# MCT6 is an intestinal Lac-Phe exporter required for metformin-associated weight loss

**DOI:** 10.64898/2026.09.22.753556

**Authors:** Shuke Xiao, Alan Sheng-Hwa Tung, Jan Spaas, Sipei Fu, Xudong Chen, Tuan Kiet Trinh, Maria Dolores Moya-Garzon, Veronica L. Li, Hannah T. Cessna, Kentaro Ito, Saranya C. Reghupathy, Chao Lin, Xuchao Lyu, Steffen H. Raun, Miles D.W. Tyner, Arthur Germakovski, Jacob Tondreau, Megan Yeckley, Wei Wei, Michael R. Howitt, Mark D. Parker, Jason A. Sprowl, Stephen M. Hinshaw, Jonathan Z. Long

## Abstract

Metabolites are increasingly recognized as circulating molecules that regulate physiology, yet the mechanisms that couple intracellular production to organism-wide action remain poorly defined. Using the anorexigenic metabolite Lac-Phe as a tractable system, we identify the orphan transporter MCT6 (SLC16A5) as a physiologic intestinal Lac-Phe exporter. This mechanism controls the extent to which intracellularly synthesized Lac-Phe acquires systemic activity. MCT6 transports Lac-Phe, mediates its cellular efflux, and is required for maintaining its blood levels in mice following strong glycolytic stimuli. Both global and intestinal epithelial-specific deletion of MCT6 confers resistance to metformin-associated weight loss on a high-fat diet. Bypassing the transport defect with exogenous Lac-Phe normalizes the body weight phenotype of MCT6-KO mice. Together, these data connect MCT6 to metformin pharmacology and intestinal lactate metabolism, and more generally underscore the importance of transporter-mediated release in the conversion of an intracellular metabolic state into a circulating metabolite effector.

## Supplementary material for "MCT6 is an intestinal Lac-Phe exporter required for metformin-associated weight loss": Table S2 (part 1 of 3)

### Sheet: Summary
Untargeted metabolomics datasets and mass features
Sheet
A	XCMS results - HEK293T WT vs OE - Media
B	XCMS results - HEK293T WT vs OE - Cell
C	XCMS results - HCT116 WT vs OE - Media
D	XCMS results - HCT116 WT vs OE - Cell
E	XCMS results - HCT116 WT vs KO1 - Media
F	XCMS results - HCT116 WT vs KO1 - Cell lysate
G	XCMS results - HCT116 WT vs KO1 - Media
H	XCMS results - HCT116 WT vs KO2 - Cell lysate

### Sheet: A
XCMS results - HEK293T WT vs OE - Media
name	fold	log2fold	tstat	pvalue	qvalue	updown	mzmed	mzmin	mzmax	rtmed	rtmin	rtmax	npeaks	Hek-WT-Media	Hek-OE-Media	maxint	mean1	sd1	mean2	sd2	media_ctrl01	media_ctrl02	media_ctrl03	media_ctrl04	media_ctrl05	media_ctrl06	media_oe01	media_oe02	media_oe03	media_oe04	media_oe05	media_oe06
M413T6	2.33448	1.2231	18.351	6.81997e-09	1.3927e-05	UP	413.141	413.14	413.141	5.53027	5.53022	5.53463	6	0	6	2098.43	8753.93	1013.19	20435.8	1185.27	8215.69	10404.3	8025.95	8369.3	9603.03	7905.23	21546.4	20476.2	20553.3	21083.1	20804.9	18151
M545T6	2.30562	1.20516	19.8568	2.023e-08	1.39586e-05	UP	545.218	545.217	545.218	5.50122	5.49648	5.51392	12	6	6	4901.23	16029.8	1390.42	36958.7	2175.35	14063	15211.9	16707.5	16180.4	18177.1	15839	36292.5	36926.4	33822.3	40611.9	37139.5	36959.6
M192T6_2	8.16612	-3.02965	-45.8765	2.05067e-08	1.39588e-05	DOWN	192.103	192.103	192.104	5.51002	5.49648	5.51902	6	0	6	16042.6	98709.8	4494.88	12087.7	1089.45	94940.1	97158.3	106274	94930.8	101899	97056.8	11751	14072.4	11794.6	11795.2	10799.5	12313.6
M241T6	1.96534	0.974776	20.0146	8.51365e-08	4.3464e-05	UP	241.086	241.086	241.087	5.81837	5.81128	5.8266	12	6	6	3320.64	12640	689.088	24841.9	1324.84	13071.9	11508.2	12452	12940.5	12382.2	13485.4	24648	26796.1	22874.8	25637.1	24198.1	24897.3
M546T5	2.40711	1.2673	17.1405	2.4358e-07	9.94822e-05	UP	546.216	546.216	546.217	5.49887	5.49648	5.50777	6	0	6	1614.83	4541.05	426.294	10930.8	807.522	3893.33	4265.84	4738.55	4438.12	5056.92	4853.52	10340.3	11221.2	10054.3	12313.2	11079.7	10575.9
M252T7	2.81563	1.49346	16.8431	5.06858e-07	0.000172508	UP	252.089	252.088	252.089	7.43647	7.42993	7.45308	12	6	6	25082	46113.6	5237.47	129839	10992.2	36805.5	44788.7	46300.6	47099.4	52069.2	49618.4	114424	138674	119518	129559	134292	142568
M544T6	2.3475	1.23112	16.4811	1.85997e-06	0.000427945	UP	544.215	544.214	544.215	5.50122	5.49648	5.51392	12	6	6	15729.8	51573.7	3604.76	121069	9679.24	48397.3	47696.9	54683.5	50233.5	56901.3	51529.7	120080	118284	105927	135969	123498	122657
M299T6_1	2.22692	1.15505	21.0187	2.18051e-06	0.000465936	UP	299.09	299.09	299.09	5.50778	5.501	5.51392	12	6	6	10400.2	42418.7	1190.88	94462.9	5947.11	43574.3	43552.1	42798.2	40630.9	42587.6	41368.9	94567.9	104172	85927.9	95823.9	91664.4	94621
M274T6	2.12403	1.08681	16.1713	2.77543e-06	0.00052377	UP	274.068	274.068	274.068	5.50775	5.49813	5.51232	12	6	6	26695.7	124633	6904.74	264724	20065.1	123356	127814	123913	136306	120096	116310	263650	301577	252865	261493	242366	266395
M443T7	17.082	4.09441	17.4519	3.32411e-06	0.000566294	UP	443.148	443.147	443.148	6.73475	6.73278	6.75588	6	0	6	5793.9	9321.55	6283.14	177627	22771.9	0	2582.73	13064.8	13648.4	12852.6	13780.7	132599	188215	195626	188118	181461	179744
M253T7	2.23959	1.16323	10.9016	4.249e-06	0.000621888	UP	253.092	253.092	253.092	7.45305	7.44178	7.46432	6	0	6	3248.95	8170.04	1145.86	18297.5	1966.01	6375.83	7234.57	8615.19	8392.04	8982	9420.61	14965.8	19257.1	17921.5	17884.1	18879.8	20877
M510T6	1.80534	0.85227	12.4179	4.30508e-06	0.00062476	UP	510.231	510.23	510.232	5.81138	5.80225	5.82442	12	6	6	3879.42	15598.8	1061.47	28161.1	2239.12	14385	14844.3	16690.4	15435	17075.9	15162	28441.8	28379.5	24414.9	31423.1	28519.3	27787.8
M300T6	2.2278	1.15562	15.7818	4.50849e-06	0.000634779	UP	300.093	300.092	300.093	5.50778	5.50773	5.51228	4	0	4	1564.82	6156	344.572	13714.3	1121.38	6273.65	6780.25	5927.07	5953.49	5845.04	6156.51	14006.6	15777.8	13108	13734.8	12759.3	12899.5
M443T5	79.3025	6.30929	20.5814	4.65722e-06	0.000641735	UP	443.148	443.148	443.148	5.27492	5.2604	5.29412	6	0	6	10058.5	4666.88	3402.36	455500	53547.7	0	780.257	6326.49	8133.05	6799.84	5961.63	521679	484964	476942	443103	441856	364453
M239T6	1.79819	0.846546	15.0007	5.24242e-06	0.000666448	UP	239.09	239.089	239.09	5.82258	5.81313	5.83567	12	6	6	8442.03	42449.3	1704.86	76332	5263.55	43355.2	44405.6	43642.8	40552.4	42495.4	40244.7	75245.4	86263.9	71796.5	74189.5	72882.9	77614.1
M444T6	1.62907	0.704053	9.20903	5.95714e-06	0.000691887	UP	444.126	444.125	444.127	5.63677	5.63477	5.65577	5	5	0	2090.06	14195.4	1415.48	23125.4	1907.44	12483.6	14593.5	13069.7	16564.8	14381.5	14079.6	20527.9	25714.7	24812.9	22094.7	23357.7	22244.5
M240T6	1.93416	0.951707	17.1127	6.71111e-06	0.000714358	UP	240.083	240.083	240.084	5.82258	5.81313	5.8266	12	6	6	25538.7	121772	3128.15	235527	15979.4	122687	125779	124868	118287	119366	119646	229831	265791	222703	237440	222911	234486
M425T5	2.16932	1.11724	10.2723	6.88502e-06	0.000719019	UP	425.137	425.136	425.138	5.4853	5.48527	5.49013	4	0	4	1639.45	4326.53	604.056	9385.65	1044.25	3428.12	3715.98	4584.1	4821.34	4551.35	4858.31	9844.88	10918.3	8994.98	8402.8	8186.92	9965.96
M237T6	2.46506	1.30162	17.1276	7.2403e-06	0.000728013	UP	237.097	237.097	237.097	5.50777	5.49813	5.51392	12	6	6	74737.7	278349	10466.4	686146	57373.9	281269	292026	288127	268359	273507	266805	656949	787641	647679	688060	628381	708169
M203T6	2.01392	1.01001	17.036	7.39853e-06	0.000731806	UP	203.113	203.112	203.113	5.82242	5.81128	5.8266	12	6	6	37794.2	165216	4348.18	332732	23690.3	164963	170894	168539	162171	165946	158783	326244	375481	311031	330318	312766	340554
M669T2	2.2954	1.19874	8.37334	7.9358e-06	0.000743814	UP	669.3	669.299	669.301	1.73755	1.56958	1.7521	6	0	6	1573.94	7757.86	2043.94	17807.4	2113.03	4799.48	5752.87	8549.53	10090.8	8255.1	9099.35	20835.7	15111.1	18014.7	18216.4	18949.2	15717
M236T6	2.50604	1.32541	17.009	8.03596e-06	0.000745915	UP	236.094	236.094	236.095	5.50777	5.49813	5.51392	12	6	6	641257	2.31206e+06	84227.8	5.79412e+06	494331	2.34212e+06	2.43102e+06	2.36307e+06	2.19446e+06	2.28795e+06	2.25373e+06	5.57519e+06	6.66611e+06	5.44342e+06	5.79383e+06	5.29315e+06	5.993e+06
M238T6	1.98667	0.99035	15.6722	9.69291e-06	0.000850457	UP	238.086	238.086	238.086	5.82242	5.81128	5.8266	12	6	6	85709.8	390739	12479.5	776268	58949.9	398179	406034	400180	376265	386012	377761	774115	886836	733173	769587	719340	774556
M406T6	4.6125	2.20555	15.5744	1.11832e-05	0.000935163	UP	406.229	406.228	406.23	5.81134	5.80015	5.81373	6	0	6	2657.7	2848.95	307.738	13140.8	1589.14	2825.54	3136.58	3151.84	3010.92	2427.45	2541.39	12538.3	15785.6	11441.8	13210.3	11863.8	14005
M202T6	2.08944	1.06311	16.1008	1.28014e-05	0.00101858	UP	202.11	202.109	202.11	5.81837	5.81128	5.8266	12	6	6	426818	1.79895e+06	39036.1	3.75879e+06	295593	1.7736e+06	1.86042e+06	1.83113e+06	1.76633e+06	1.79631e+06	1.76591e+06	3.647e+06	4.28907e+06	3.53392e+06	3.7468e+06	3.47307e+06	3.86287e+06
M474T6	6.53813	2.70888	16.1857	1.32373e-05	0.00103968	UP	474.198	474.198	474.198	5.50777	5.49648	5.51232	7	1	6	7478.28	6606.51	641.379	43194.2	5499.8	6172.5	6592.98	7798.59	6109.65	6773.95	6191.37	40211.8	50677	36403.7	46450.2	38891.9	46530.5
M379T6	1.85451	0.891039	11.4421	1.75896e-05	0.00128459	UP	379.156	379.155	379.157	5.79167	5.7888	5.80427	12	6	6	4020.33	12157.1	777.614	22545.5	2083.53	11856.8	13131.2	11441.7	11309	13024.8	12179.2	25580.4	23036.2	19750.6	23100	23189.3	20616.6
M473T6	6.752	2.75531	15.3839	2.02462e-05	0.00141789	UP	473.195	473.194	473.196	5.50775	5.49655	5.51392	12	6	6	27014	24142.5	1120.1	163010	22082.7	23540.1	24558.4	25839.5	22895.7	24806.9	23214.2	150037	190277	136671	176512	144262	180299
M443T4	51.2122	5.67842	15.2718	2.16675e-05	0.0014848	UP	443.149	443.148	443.149	4.46202	4.45093	4.46205	4	0	4	11486.8	603.692	502.105	141222	22548.6	0	0	1082.29	1080.48	582.167	877.215	96351.9	142293	156464	150116	147661	154444
M523T5	2.6718	1.41781	13.0839	2.31521e-05	0.00155169	UP	523.181	523.18	523.181	5.4965	5.48688	5.50268	12	6	6	5690.81	15635	1084.47	41773.5	4771.83	15380.2	16361.6	16932.6	16070.5	15233.4	13831.4	38350	50664.1	40668	40357.1	37515.1	43086.9
M273T5	1.88307	0.913085	10.7378	2.60987e-05	0.00167612	UP	273.073	273.073	273.074	5.49653	5.47867	5.50123	8	2	6	11955.7	67318	4730.27	126764	12709.1	69378.9	70342.6	70571.1	65613.2	58389.1	69613.1	112739	134641	113613	140830	120317	138447
M226T7	1.58511	0.664586	11.026	2.85941e-05	0.00177364	UP	226.067	226.067	226.068	6.65467	6.64292	6.66532	12	6	6	8758.57	34646.5	1443.88	54918.5	4265.85	32792	36351.6	36291.8	34791.3	33866.8	33785.3	55704.7	62703.2	52980.7	51263	51402.8	55456.8
M188T7	1.73963	0.79878	12.3583	2.87673e-05	0.00178016	UP	188.094	188.093	188.094	6.65433	6.64292	6.65785	12	6	6	134938	465511	16065.6	809816	66325.7	440935	490643	462291	470340	467501	461355	788162	927089	770856	777315	748201	847275
M163T3_1	1.561	0.642472	9.64495	3.44136e-05	0.002055	UP	163.041	163.04	163.041	2.57706	2.46752	2.60672	12	6	6	15936.9	134696	7500.36	210261	17664.6	143178	143796	133641	129990	132876	124698	219214	224419	225361	184903	216603	191069
M275T5	1.84826	0.886165	10.9283	4.0211e-05	0.00231787	UP	275.071	275.071	275.072	5.49652	5.49648	5.51228	3	0	3	4033.19	25271.6	1365.75	46708.4	4606.68	26317.8	26422.8	26664.3	23458.2	24159	24607.6	47666.5	46378	44674.2	42441.8	55317.6	43772.3
M475T6	5.37452	2.42614	12.2022	5.15978e-05	0.00278445	UP	475.2	475.2	475.201	5.5012	5.49655	5.50777	3	0	3	1347.52	345.079	195.346	7642.7	1451.86	449.155	522.768	440.723	0	229.804	428.023	7617.71	10118.1	6029.64	7967.92	6344.53	7778.36
M189T7	1.67012	0.739954	10.3389	5.26797e-05	0.0028257	UP	189.097	189.096	189.097	6.65423	6.64345	6.65785	12	6	6	11828.5	41469.3	1909.52	69258.9	6300.92	38555	42263.7	40332.3	42924	40943.4	43797.7	68447.8	80862.7	66533.8	66436.1	62510.2	70762.9
M224T7	1.51201	0.596472	7.37119	5.55989e-05	0.00293457	UP	224.07	224.07	224.071	6.65467	6.64292	6.66532	12	6	6	28280.6	131508	12128.2	198842	18803.5	145099	146766	131348	124250	125013	116573	210805	230744	195331	186578	179809	189785
M158T6_2	1.7712	0.82473	10.8994	5.70621e-05	0.00298784	UP	158.12	158.119	158.12	5.817	5.81122	5.82498	6	0	6	1918.77	7331.83	297.519	12986.2	1235.41	6870.57	7496.99	7701.36	7100.49	7408.78	7412.82	12330.3	15094.3	11814.8	13200	11958.9	13518.7
M389T6	1.81309	0.85845	9.18318	6.82962e-05	0.00347902	UP	389.158	389.157	389.158	5.87882	5.87785	5.8807	5	0	5	1705.01	5035.46	378.087	9129.74	1024.56	4519.93	5586.68	5275.62	4867.63	4817.96	5144.96	8055.06	10819.7	9161.26	8597.03	8384.85	9760.53
M405T6	4.25885	2.09046	11.614	7.77156e-05	0.00387078	UP	405.225	405.224	405.226	5.81136	5.80225	5.82442	12	6	6	11544.5	15129.2	752.58	64432.9	10371.3	14318.6	16448.4	15214.4	14770.7	15379.5	14643.4	58523.5	80983.4	53168.5	65234.9	57222	71465
M442T2	3.97871	1.9923	11.3498	9.28739e-05	0.00451563	UP	442.164	442.164	442.164	2.36571	2.17672	2.3818	6	0	6	2587.93	0	0	25709.1	5548.47	0	0	0	0	0	0	18205.5	30496.2	30062.4	20304.4	24475.1	30711.3
M254T4	1.1892	-0.249992	-5.94612	0.000156624	0.00735282	DOWN	254.023	254.022	254.023	3.75928	3.75358	3.77617	12	6	6	2740.54	20657.4	1029.84	17370.8	878.907	20283.7	21447.2	20903.2	21035.6	21515	18759.9	18496.2	16024.6	17133.5	18041	16907.4	17622.4
M466T4_1	1.46599	0.551879	7.84667	0.000181709	0.00841632	UP	466.119	466.117	466.122	4.46202	4.43958	4.48457	12	6	6	4750.76	45649.7	2246.14	66922.2	6249.2	47624.3	46482.6	48296.7	45300.8	42611.9	43581.9	62498.1	70315.5	76881	60593.7	68906.3	62338.4
M653T2	1.85594	0.892152	7.24061	0.000299108	0.0130377	UP	653.305	653.304	653.306	1.54544	1.39195	1.57513	12	6	6	9558.68	44544.9	4279.91	82672.7	12167.8	51471.6	39585.6	43983.5	40646.2	46233.9	45348.5	97973	68504.4	71327.9	91509.2	90350.5	76371.3
M190T9	1.9583	0.969599	5.61329	0.00035736	0.0151344	UP	190.073	190.072	190.073	8.94843	8.92612	8.94857	6	2	4	10190	16373.3	3842.14	32063.8	5667.28	9221.83	16492.9	15372.4	18925	19356.7	18871	26395.6	41925.6	33073.1	27579.4	29488.8	33920.2
M220T6	1.11502	-0.157071	-5.36076	0.000384323	0.0160651	DOWN	220.075	220.075	220.076	5.91588	5.91248	5.92552	11	6	5	4451.16	26669.6	776.035	23918.4	988.931	25970.7	27230.5	26497.4	26703.2	27841.9	25773.5	24943.7	23818	23826.5	23576.6	25011.4	22334.5
M275T7	1.13576	0.183659	5.62009	0.000393301	0.0163696	UP	275.105	275.104	275.105	6.73337	6.72917	6.7408	12	6	6	35851.5	207769	10332.2	235976	6662.1	188575	205042	208408	214450	213299	216843	230174	246053	240383	228820	237945	232483
M311T7	1.13199	0.17886	5.22271	0.000395485	0.0164433	UP	311.082	311.081	311.082	6.73339	6.73278	6.7408	12	6	6	15151.6	86656.4	3932.38	98094.1	3648.67	79854.3	86579.4	86989	87870.8	86561.6	92083.2	95495.8	104486	99894.6	97400.9	96912.8	94374.3
M654T2_2	1.82194	0.865473	6.94072	0.000448672	0.0181915	UP	654.308	654.307	654.31	1.54544	1.39195	1.57513	12	6	6	3574.61	15915.9	1387.95	28997.7	4403.22	17146.8	13975.9	15557.6	14678.3	16931.5	17205.1	34866.6	25045.5	23882.6	32235.8	31239.1	26716.6
M313T7	1.10847	0.148566	5.10535	0.000502896	0.0198866	UP	313.079	313.079	313.08	6.73339	6.73278	6.7408	12	6	6	5069.26	30621.4	1218.25	33942.8	1027.31	28184.5	31167.9	30832.1	31544.6	30981.1	31018	32141	35301.2	34211.1	33897	34261.5	33844.8
M192T4	1.14449	0.19471	5.16343	0.000518181	0.0203494	UP	191.98	191.98	191.98	3.80987	3.79862	3.82115	12	6	6	6569.22	55178.2	2307.2	63151.1	2997.1	56007.9	52397.5	54941.6	58849.2	53101.7	55771.1	66610.7	61494.3	66456.5	58938	63452.9	61954.4
M312T7	1.16041	0.214632	4.82473	0.000723285	0.0270441	UP	312.085	312.084	312.086	6.73339	6.72917	6.75137	12	6	6	2545.62	14051.3	853.984	16305.3	761.688	12626.6	13528.6	14013.7	14617.5	14847.1	14674.4	16653.5	17394.3	15267.9	16490.6	15617.8	16407.6
M261T1	1.6754	0.744509	5.07916	0.000766383	0.0283701	UP	261.059	261.059	261.06	1.41336	1.30278	1.43725	12	6	6	12503.3	57169.7	10156.2	95782.3	15608	70512.6	55813.9	68739.1	52146.3	49491.6	46314.6	72412	85158.7	96527.6	114900	109672	96023.8
M206T6	1.128	-0.173771	-4.81662	0.000812534	0.0297611	DOWN	206.083	206.083	206.083	5.7335	5.72422	5.74572	11	6	5	9071.15	87451.5	3950.77	77527.6	3140.23	84723	84972	89961.4	86550.8	84207.7	94293.8	77072.5	79976.8	82631.3	75408.6	74748.3	75328.3
M179T4_1	3.32903	1.7351	6.93178	0.000925476	0.0330445	UP	179.036	179.036	179.036	4.47329	4.47315	4.49582	12	6	6	23956.3	175629	9571.64	584673	144227	190088	178573	181216	165722	165524	172650	302736	656935	656206	602972	702319	586872
M517T2	1.41599	-0.501812	-4.95159	0.000978522	0.0345302	DOWN	517.318	517.317	517.356	1.59522	1.37663	1.67662	5	5	0	1651.01	10641.4	817.534	7515.16	1312.76	9837.53	10605.3	9587.47	10773.9	11436.5	11607.7	7604.96	5076.48	9077.34	7705.38	7872.25	7754.57
M272T5	2.28455	1.19191	6.69813	0.00106171	0.0367914	UP	272.07	272.069	272.071	5.49653	5.48975	5.50942	12	6	6	94503.9	436113	17221.1	996324	204143	429011	450473	446272	408594	428621	453707	891366	1.36689e+06	875878	900165	839378	1.10427e+06
M218T4	1.11589	-0.158193	-4.59849	0.00106724	0.0369389	DOWN	218.047	218.047	218.047	3.76488	3.7538	3.77617	5	3	2	6448.3	57205.9	2430.46	51264.9	2026.75	54085.6	58135.1	58672.7	60223.1	57648.8	54470	52132.7	48301.1	52246.9	54157.5	50165.2	50585.9
M253T4	1.18281	-0.242222	-4.46809	0.00167365	0.0566658	DOWN	253.034	253.034	253.035	4.31607	4.3159	4.31618	3	3	0	1405.83	20603.6	973.088	17419.2	1449.42	21502.1	21260.9	19526.7	21167.6	20940.6	19223.9	19229.2	16087	16691.6	16364.2	16855	19288.1
M184T6	1.07826	-0.108705	-4.24024	0.0018167	0.0611946	DOWN	184.099	184.098	184.099	5.92379	5.91248	5.92713	12	6	6	9801.19	67260.1	2148.5	62378.4	1826.65	63461.5	69293.8	68379.5	67839.6	68502.3	66083.9	61171.3	60208	64555	62961.7	61067.5	64306.9
M179T4_2	1.30248	0.381257	5.09811	0.0020332	0.0679917	UP	179.036	179.035	179.036	3.61315	3.60747	3.62998	6	5	1	11925.7	204355	9732.03	266167	28059.2	204144	192676	194032	205866	217352	212060	310380	257301	232581	263315	286290	247136
M276T7	1.12823	0.174055	4.25857	0.00216313	0.0720236	UP	276.108	276.107	276.108	6.73342	6.73278	6.74425	12	6	6	5835.04	34411.1	2084.62	38823.5	1447.61	30382.4	33888.1	35656.2	35631.2	35388.9	35520	36953.7	41234	38716.7	37848.8	38915.4	39272.4
M163T4	1.12981	-0.176079	-4.60196	0.00246857	0.081366	DOWN	163.024	163.023	163.024	3.56252	3.55118	3.58518	12	6	6	4045.92	36129.9	920.372	31978.7	2008.7	34524.5	36921.3	36897.3	36687.4	35846.3	35902.5	32424.5	28508.3	33865.5	30758.6	32931.7	33384
M151T8	1.17018	0.226727	3.87701	0.00309604	0.0999802	UP	151.041	151.04	151.041	7.75663	7.75537	7.76792	7	2	5	3845.89	15224.2	1192.81	17815	1120.95	14641.8	14686.8	16821.7	16662.7	14385.4	14146.6	16494.6	18630.6	17214.8	17620.9	17317.2	19611.7
M317T2_1	1.10788	-0.147803	-3.88016	0.00322811	0.103802	DOWN	317.063	317.062	317.064	1.79159	1.61532	1.84208	12	6	6	3555.56	26855.1	1062.79	24240	1263.22	25161.9	27684.5	27448.5	27963.5	26152.6	26719.4	23190.9	25423.5	23933.1	25353.1	25130.3	22409.3
M316T6	1.21293	-0.278499	-4.79058	0.00325358	0.104536	DOWN	316.062	316.061	316.062	5.55258	5.5344	5.57523	10	5	5	2657.34	35616.4	3069.24	29363.9	894.728	31436	33459.9	34961	35847.5	39900.9	38093.3	28225.9	30312.8	29828.4	30051.3	29455.1	28310
M380T2	1.12607	-0.171301	-4.63417	0.00327137	0.105047	DOWN	380.076	380.075	380.076	1.74777	1.56327	1.79707	12	6	6	2058.81	19554.1	381.438	17364.9	1092.5	19759	19049.5	20105.9	19649.2	19211.6	19549.5	18763.6	17037.9	16155.1	17669.5	18361.8	16201.1
M514T6	2.88845	1.53029	4.27945	0.0034796	0.110992	UP	514.142	514.142	514.143	5.50777	5.49655	5.51232	6	0	6	2701.69	5926.64	2752.47	17118.8	5784.76	1081.3	5421.58	5869.86	9053.2	6126.54	8007.38	10041.7	23580	17971.4	12519.5	14605	23995.2
M341T2_1	1.76946	-0.823311	-3.80657	0.00350032	0.111579	DOWN	341.09	341.09	341.14	1.79112	1.64308	1.79713	3	0	3	8267.79	52455.5	10842.2	29644.9	9894.55	43685.4	45392.5	65290.8	50135.4	66876.6	43352.1	37801.9	26624.3	11082.6	34217.1	31927.5	36215.8
M431T6	2.63762	1.39923	5.09765	0.0036235	0.115054	UP	431.15	431.097	431.151	5.50858	5.501	5.5232	12	6	6	6001.75	17080.3	1149.92	45051.2	13391.1	16768.6	17251	18454.8	17860.9	17062.6	15083.7	37024.3	67110.3	36777	37588.6	35416	56390.9
M515T6	1.16646	-0.222142	-4.06402	0.00403778	0.126543	DOWN	515.281	515.279	515.281	5.90293	5.89268	5.91588	7	6	1	1499.12	8936.85	358.988	7661.49	679.719	8592.49	8759.74	9438.33	8610.67	8914.21	9305.66	6852.31	8563.98	8418.26	7270.29	7362.05	7502.02
M513T6	2.88666	1.5294	4.36729	0.00418492	0.130553	UP	513.14	513.139	513.14	5.51207	5.50773	5.52067	11	5	6	10386.9	22805.4	8308.89	65831.4	22656.5	8781.68	20924.4	21425.7	32856.7	23602.7	29241.1	37265.9	88245.2	69843.4	49479.8	55154.7	94999.3
M407T2_1	1.78922	-0.839335	-3.67564	0.0042827	0.133197	DOWN	407.021	407.021	407.024	1.62843	1.43267	1.64327	11	6	5	6258.93	46725.7	9847.9	26115	9574.61	42190.4	55831	55734.6	54495.9	38500.4	33601.7	22714.4	22396.4	36032.8	32382.4	10307.4	32856.7
M148T4	1.19394	0.255732	3.69106	0.00504758	0.153338	UP	147.99	147.99	147.99	3.79862	3.78735	3.79867	5	2	3	1948.86	13056.8	1377.81	15589	962.098	10846.8	12779.1	12394	14804.9	13596.6	13919.4	16071.4	16380.3	15365.1	14888.7	14155.9	16672.9
M162T4	1.11632	-0.158757	-3.55794	0.00548075	0.164334	DOWN	162.02	162.02	162.021	3.56252	3.53995	3.58518	12	6	6	47202.5	400638	18345.4	358890	22125.2	373041	400013	417511	422875	401609	388777	349532	327901	385008	342815	374121	373962
M301T2_1	1.47196	0.557737	3.7621	0.00564225	0.168362	UP	301.072	301.072	301.073	1.61655	1.49505	1.68802	7	5	2	2630.46	16553.7	4425.78	24366.3	2507.55	13940.4	20845.3	16304.2	10972.7	14576.3	22683.1	22303.9	28785.7	25637	24098.9	23088.2	22284.1
M169T11	1.82426	0.867312	4.261	0.00594818	0.175885	UP	168.982	168.982	168.982	10.9615	10.9613	10.9838	7	6	1	6294.5	25977.5	3174.63	47389.7	11892.7	20932.1	26885.7	28490.8	29832	24388.9	25335.2	43682.3	26407.8	54167.9	49984.9	48596.9	61498.3
M315T6	1.24365	-0.31458	-4.07454	0.0060732	0.17892	DOWN	315.059	315.058	315.059	5.53886	5.52332	5.55695	12	6	6	15871.6	203149	22574.5	163349	7928.79	169576	200687	193832	198310	232998	223487	157958	170363	158488	168525	171965	152793
M705T6_2	1.11155	-0.152574	-3.47512	0.00638994	0.186511	DOWN	705.168	705.168	705.169	5.5319	5.51232	5.55273	11	5	6	38785.9	279182	15399.8	251164	12363.5	281273	273106	306925	281415	270186	262185	250341	238414	260305	270777	246540	240608
M195T7	1.54339	0.626101	4.20951	0.006677	0.19327	UP	195.031	195.03	195.031	6.78266	6.77365	6.81207	12	6	6	4532.77	40929.5	2969.56	63170.1	12596.4	37550.2	38685.8	40164.8	44774	40075	44326.9	75702.8	73664.7	63173.2	49481.4	70646.6	46351.7
M317T6	1.25168	-0.323867	-4.03001	0.00729392	0.207423	DOWN	317.056	317.056	317.056	5.54341	5.53017	5.55695	12	6	6	6378.46	78058.1	9163.2	62362.6	2654.37	63348.8	78224.6	74707.7	77073.7	90051.6	84942.2	60591.6	65583	62508.8	62711.1	64527.9	58253
M236T10	1.94017	0.956183	3.91536	0.00795555	0.222061	UP	236.061	236.06	236.061	9.64569	9.6344	9.65763	12	6	6	11864.4	19934.2	3480.21	38675.8	11196.5	14771.6	21388.3	17783.2	25080	20755.8	19826.5	35032.6	59880.5	37215.4	28463.3	31252.1	40210.8
M703T6_1	1.11851	-0.161576	-3.32792	0.00798224	0.22264	DOWN	703.17	703.17	703.171	5.53308	5.51905	5.55273	12	6	6	85161.4	588674	35265	526303	29392.3	591649	563268	655279	591316	568783	561749	533301	498265	544833	570490	518113	492814
M435T7	1.17747	0.23569	3.52344	0.00809523	0.225082	UP	435.253	435.253	435.254	7.05912	7.04785	7.06032	9	5	4	3462.82	13586.2	814.378	15997.4	1465.1	13046.6	12647.8	13384.7	13276.6	14459.9	14701.8	15668.7	14783.7	16978.7	13895	17662.2	16996
M115T5_2	1.05352	-0.0752219	-3.32629	0.00861394	0.236099	DOWN	115.077	115.077	115.077	5.29543	5.2604	5.30665	11	6	5	7329.32	136607	4118.97	129666	3025.51	137684	139578	138478	133331	140628	129941	134101	126273	131209	126339	130694	129383
M279T6	1.28887	-0.36611	-3.22457	0.00911166	0.24638	DOWN	279.082	279.082	279.083	5.73398	5.71322	5.75963	12	6	6	16162.2	222134	27078.9	172348	26401.7	180583	217842	209351	221930	255243	247858	174732	194293	178282	120778	189178	176824
M706T6_2	1.09508	-0.131043	-3.2394	0.00983913	0.260918	DOWN	706.17	706.169	706.171	5.53427	5.51905	5.55273	11	5	6	12221	90138.2	4750.65	82311.6	3529.23	90578.6	89121	99029.7	89319.7	87766.8	85013.5	83379.9	79493.3	86522.1	85796.1	81020.4	77658
M102T3	1.11752	-0.1603	-3.17255	0.00994792	0.263045	DOWN	102.02	102.02	102.02	3.26431	3.23582	3.28142	10	4	6	5378.76	123886	7051.52	110858	7173.19	120881	135826	125082	119606	126446	115476	115971	117219	118267	107154	105121	101416
M398T6_2	1.12347	-0.167966	-3.24705	0.00996465	0.26337	DOWN	398.268	398.267	398.268	5.89005	5.87887	5.90297	12	6	6	2752.24	11721.5	565.387	10433.3	790.411	10980.2	12176.1	12393	11381.2	11328.8	12069.7	9594.91	10030.4	10129	11702.6	11079.6	10063.2
M276T1	1.79598	0.844773	3.71536	0.010281	0.269478	UP	276.056	276.053	276.058	1.40742	1.31477	1.47102	7	2	5	2701.06	8249.63	1234.53	14816.2	4149.5	8208.01	5870.6	8676.74	9237.5	8368.56	9136.4	10622.9	14417.8	10544.6	14307.7	17780.3	21223.8
M434T6_2	1.13011	-0.176462	-3.20523	0.0102927	0.269703	DOWN	434.244	434.244	434.245	5.89005	5.8806	5.9048	8	5	3	1783.54	7776.24	412.528	6880.97	545.829	7903.47	8172.66	7554.47	7529.49	8280.65	7216.72	6964.44	5985.58	7330.42	6917.39	7504.68	6583.29
M116T6_2	1.13038	-0.176809	-3.40279	0.0117137	0.29592	DOWN	116.051	116.051	116.051	5.80225	5.80012	5.81128	5	3	2	15409.8	131387	9980.43	116233	4404.04	113810	128210	139758	141521	133871	131152	109282	114796	122538	115215	118493	117071
M289T5	1.07958	-0.110473	-3.05608	0.0121925	0.304333	DOWN	289.167	289.166	289.167	5.2643	5.25625	5.2842	12	6	6	2170.89	23376.9	1010.57	21653.6	941.522	22458.7	24770.8	24464.5	23213.1	22933.1	22421.1	21462.3	21954.1	23148.9	21271.4	20275.5	21809.7
M385T6_1	1.04682	-0.0660199	-3.23881	0.0126718	0.312558	DOWN	385.143	385.142	385.143	6.19421	6.19358	6.20573	12	6	6	226284	1.30641e+06	38986.4	1.24797e+06	20814	1.2597e+06	1.33403e+06	1.36487e+06	1.3133e+06	1.29094e+06	1.2756e+06	1.27319e+06	1.24988e+06	1.25773e+06	1.26054e+06	1.21823e+06	1.22825e+06
M704T6_2	1.10057	-0.138249	-3.04481	0.0127936	0.314617	DOWN	704.173	704.172	704.173	5.53427	5.51905	5.55273	11	5	6	28965.6	199622	11261.3	181381	9409.19	201686	192679	220499	200294	193075	189501	184056	172330	188216	194739	178531	170413
M186T6	1.05066	-0.0712988	-3.10497	0.0128829	0.316118	DOWN	186.041	186.041	186.042	5.91332	5.91125	5.92545	12	6	6	32562	284083	8914.88	270385	6107.78	266730	290438	287549	286607	290119	283056	267229	277307	277929	265162	263740	270942
M463T2	1.12223	-0.166372	-3.13161	0.0136796	0.329232	DOWN	463.264	463.263	463.265	1.89705	1.71518	1.9433	12	6	6	3069.47	20222.5	1481.01	18019.9	880.266	19673.2	21574.4	22236.6	19925.3	18091.3	19834.3	16725	17099.8	18446.6	18874.7	18522.7	18450.6
M247T2_1	1.06981	-0.0973591	-2.9373	0.0150525	0.350686	DOWN	246.983	246.983	246.983	1.97374	1.79788	2.03023	12	6	6	17578.9	191141	7765.88	178668	6920.31	176180	195258	191927	198676	192686	192121	169262	172302	178206	180279	186580	185379
M157T2_2	1.3853	0.470201	3.11664	0.0153641	0.355366	UP	157.124	157.124	157.124	2.16132	2.00013	2.21265	12	6	6	21971.9	83515.1	11739.7	115694	22400.6	95064	85116.3	79176.8	62304	91658.4	87771.3	93332.1	92212	104220	126829	130554	147015
M641T9	1.09017	-0.124553	-2.98808	0.0155464	0.358072	DOWN	641.191	641.189	641.192	9.27463	9.27328	9.2859	10	5	5	1808.12	7429.14	284.541	6814.66	415.656	7166.34	7137.88	7632.46	7873.29	7445.5	7319.38	7389.5	7146.11	6905.46	6708.33	6429.66	6308.92
M174T2	1.05706	-0.0800533	-2.93428	0.0169762	0.378538	DOWN	174.057	174.057	174.057	1.75876	1.5735	1.80832	12	6	6	74580.7	629719	23431.6	595729	16002.8	592868	649064	651200	643305	610624	631255	597843	608061	591441	607802	603489	565737
M219T2	1.1221	-0.166198	-2.88216	0.0173001	0.382995	DOWN	219.078	219.077	219.078	1.78203	1.59417	1.82445	12	6	6	2015.03	18885.2	1379.11	16830.3	1071.51	19552.8	19013.6	20011.9	19923.7	16328.6	18480.7	16315.4	18455.2	16596.6	15627.4	17793.7	16193.4
M383T5	1.09096	-0.125598	-2.84743	0.0174883	0.385555	DOWN	383.222	383.221	383.222	5.3434	5.33907	5.35043	6	3	3	5905.12	59045.3	3140.22	54122.4	2841.44	53671.8	59432.5	62023.2	61490.4	60460.9	57193.1	50764.9	53705.3	56699	54689	51139.3	57736.8
M405T2_1	1.60352	-0.681242	-2.84116	0.0175159	0.385928	DOWN	405.023	405.022	405.023	1.56708	1.43267	1.64327	11	6	5	16499.2	121599	28061.9	75832.6	27738.2	111518	145666	147711	145052	91443.8	88203.3	59544.8	95368.4	98079	83531.7	26870.5	91601
M659T4	1.17747	-0.235693	-2.83514	0.0182139	0.39523	DOWN	659.208	659.206	659.208	3.97299	3.96728	3.97885	10	6	4	1675.77	18402.2	1537.15	15628.5	1838.38	16588.3	17470.3	19289.4	20970.5	17947.3	18147.1	13088.2	13470.2	16888.4	16453	16710	17161.4
M230T5_2	1.59165	-0.670524	-2.79444	0.0190567	0.40609	DOWN	230.139	230.139	230.139	4.69835	4.68592	4.71752	12	6	6	6878.9	219224	52231.2	137734	48726.6	217866	233597	115779	247599	249645	250857	113944	120548	139984	105412	234235	112280
M277T6	1.05532	-0.0776845	-2.80902	0.019608	0.412987	DOWN	277.084	277.084	277.084	6.19974	6.19358	6.20607	8	6	2	7315.07	62870.7	2276.2	59574.8	1754.66	61825.6	62887.3	65822.8	62731.3	64669.9	59287.2	60384.3	58516	62772.8	58253	58361.3	59161.5
M353T2_2	1.12681	0.172251	2.89596	0.0198656	0.416155	UP	353.11	353.109	353.136	1.56095	1.3842	1.70967	14	6	6	6334.54	37159.9	2010.67	41872.3	3441.62	39128.6	35927.4	40186.5	36691	35596.4	35429.6	43846.4	41075.3	46464.8	39554.4	36809.5	43483.6
M573T3	4.20571	2.07235	2.79487	0.0220919	0.442171	UP	573.397	573.396	573.397	3.2251	3.21375	3.23597	7	1	6	4406.31	9903.19	17078.6	46179.3	26816.6	2030.59	11888.7	557.093	0	1363	43579.8	86753.5	34841.2	28810.3	28593.7	73467.4	24609.4
M332T6_2	1.35265	0.435793	2.99194	0.0221122	0.442398	UP	332.082	332.082	332.082	5.51566	5.50773	5.53427	4	0	4	2434.3	13776.5	1441.75	18634.9	3707.02	11060.7	15305.2	14214.5	14014.6	13643.7	14420.4	17317.7	24184.6	17701.5	18059.8	13319.2	21226.6
M368T2_2	2.10551	-1.07417	-2.71068	0.0228293	0.450284	DOWN	368.191	368.19	368.191	2.17639	2.0584	2.22435	4	3	1	3701.2	11568.5	4293.33	5494.38	3419.75	6908.84	11613.3	12575.8	18827.7	11986.6	7498.72	3895.48	1025.87	5139.55	7278.95	4505.28	11121.1
M473T2	1.26643	-0.340772	-2.69437	0.0240789	0.463507	DOWN	473.117	473.116	473.118	2.43348	2.22442	2.57298	9	5	3	1831.39	31251.4	3567.58	24676.7	4795.71	36159.1	27626	29845.1	30917.5	34959.8	28000.7	32837.9	19680.2	23038.8	24704.9	20774.1	27024.1
M87T11	1.35254	-0.435672	-2.65162	0.0243248	0.466034	DOWN	87.0454	87.0453	87.0455	10.714	10.7028	10.7264	11	6	5	26166.9	214059	37598.6	158264	35254.2	215440	145050	251986	209898	242716	219263	189520	191587	178515	150736	137951	101277
M488T2	1.1522	0.204393	2.6312	0.0253148	0.475974	UP	488.142	488.141	488.142	1.76828	1.58375	1.80832	5	2	3	1958.72	23904.9	2514.64	27543.3	2269.13	23411.3	20819.6	25280.4	27330.4	21359.8	25228.1	28083.7	25428.5	31646.6	25963.9	26294.5	27842.6
M135T4	1.3026	0.381394	2.86677	0.0257144	0.479882	UP	135.046	135.045	135.046	3.82115	3.8098	3.84363	11	6	5	16207.4	114411	11096.3	149031	27421.3	129159	106549	102895	119818	104690	123353	122404	120855	142043	181897	144661	182327
M218T6_1	1.09412	-0.129775	-2.65604	0.0258944	0.481623	DOWN	218.024	218.023	218.024	6.48603	6.47377	6.49682	9	4	5	2951.58	19817.9	924.994	18113.1	1271.4	18558.4	19709.8	19419.4	20993	20808.4	19418.7	19461.2	16181.5	17178.2	19338.6	18499.2	18019.9
M609T3	3.90866	1.96668	2.72568	0.0259359	0.482023	UP	609.373	609.373	609.374	3.20265	3.18018	3.24502	5	1	4	3348.68	7795.27	14031.7	38887.9	24163.5	1999.64	8295.96	0	0	759.84	35716.2	75720.4	26159	22324.7	26912.8	63163.6	19047.2
M667T6_2	1.09264	-0.127814	-2.55485	0.028726	0.507558	DOWN	667.193	667.193	667.194	5.51645	5.48998	5.54148	10	6	4	58659.6	387287	23025.1	354452	21469	386747	367621	431178	389200	376231	372745	355139	325568	354928	390894	357286	342896
M406T2_1	1.674	-0.743302	-2.56418	0.0295058	0.514251	DOWN	406.026	406.025	406.027	1.59702	1.43267	1.64255	10	5	5	3799.42	24971.1	7605.63	14917	5865.08	22548.5	31560.7	32423.6	30686	15438.8	17169.1	12490.2	19119.3	19434.8	17068.3	4070.8	17318.7
M658T4	1.19348	-0.25518	-2.56104	0.0308614	0.525463	DOWN	658.211	658.21	658.212	3.97856	3.96732	3.9789	12	6	6	3942.63	42670.4	3774.52	35752.8	5434.04	38101.3	39837.6	45268.1	48523.7	41523.8	42768.2	28531.9	29023.4	39610.9	40074.2	38687.1	38589.4
M401T14	1.16509	-0.220443	-2.51565	0.0311186	0.527532	DOWN	400.619	400.618	400.62	13.8961	13.8848	13.9333	6	3	3	1924.73	9868.13	1034.1	8469.83	885.651	9108.72	10857.7	10264.9	11080.3	9434.9	8462.27	7169.99	9151.54	7908.56	8055.12	9337.42	9196.36
M402T4	1.80078	0.848619	2.83807	0.0314231	0.529958	UP	402.08	402.079	402.081	3.67487	3.6636	3.69747	12	6	6	6099.34	36061.5	6348.47	64938.6	24101.3	42717.7	33597.7	44764	28124.2	33341.9	33823.3	103157	51490.2	66133.4	60133.5	76880.5	31836.9
M227T1	1.46007	0.546042	2.56611	0.0320412	0.534807	UP	227.074	227.074	227.075	1.4598	1.32117	1.47238	11	5	6	5800.35	30831.9	7192.85	45016.9	11471.8	25896.4	23470.5	41603.6	28487.4	27711.1	37822.6	26160.6	36740	54062.7	45820.4	52633.5	54684.4
M146T12_2	1.0418	0.0590837	2.54847	0.0327174	0.539999	UP	146.052	146.052	146.053	11.6471	11.6471	11.6584	3	3	0	7168.9	33988.1	1151.85	35408.9	733.646	33530.8	35580.8	33863.6	34326.6	34506.7	32120.2	35174.2	34741.7	36424.8	34687.1	35237.1	36188.8
M312T6	1.19922	-0.262099	-2.50044	0.0331703	0.543412	DOWN	312.228	312.227	312.228	5.55573	5.53027	5.57688	12	6	6	4038.76	43968.1	4281.43	36663.9	5733.16	49342.4	39633.7	47263.5	39317.3	46517.8	41733.8	39539	29996.6	31209.1	44219	40927.5	34092.1
M119T5	1.13823	0.186797	2.63403	0.0342159	0.551101	UP	119.06	119.06	119.061	5.29414	5.28415	5.30668	12	6	6	6736.9	62291.6	3240.55	70902.4	7322.54	58282.4	62276.3	62820.9	58879.9	66319.9	65170	59710.6	69791.1	74417.8	70857.6	68601.5	82035.8
M397T6_2	2.27462	1.18562	2.71021	0.0349663	0.556462	UP	397.113	397.112	397.166	5.82263	5.81447	5.83567	11	5	6	6693.39	17999.3	6345.37	40941.5	19740.4	7993.45	19609.9	16614.7	27652.3	16739.3	19386	18702.7	67410.2	46566.5	23917.3	30276.6	58775.7
M334T4	1.13457	0.182151	2.56264	0.0367092	0.568433	UP	334.096	334.095	334.096	3.94506	3.94477	3.95642	12	6	6	14117.1	182516	10097.4	207078	21195.1	172685	192507	197205	179276	173575	179851	209049	215023	234493	182567	219965	181374
M430T2	1.09845	-0.13547	-2.39855	0.0378156	0.575702	DOWN	430.086	430.086	430.087	1.64008	1.47673	1.68875	12	6	6	3215.66	28254.2	1946.26	25721.9	1702.97	27486.6	27513.6	28360.5	32090.2	26798.4	27276.1	26658.3	25162.7	25239.4	28347.6	25687.9	23235.4
M210T2	1.06571	-0.0918096	-2.53173	0.0384291	0.579628	DOWN	210.034	210.034	210.035	1.75877	1.5735	1.80835	12	6	6	10656.3	82719.3	4454.98	77619.3	2121.63	77014.8	87549.9	87152.5	84096.4	78057.3	82445	76779.5	78697.3	78470.8	78815.6	79293.1	73659.3
M333T4	1.14105	0.19036	2.53104	0.03895	0.582905	UP	333.093	333.093	333.094	3.94506	3.9336	3.95642	12	6	6	81578.9	996287	57132.8	1.13681e+06	123414	937250	1.03652e+06	1.08738e+06	988694	944327	983554	1.14581e+06	1.16209e+06	1.30513e+06	1.0098e+06	1.21759e+06	980449
M707T6_2	1.07804	-0.108405	-2.4167	0.0396079	0.586972	DOWN	707.167	707.166	707.168	5.53664	5.52067	5.54748	6	4	2	4708.51	39731.4	2422.17	36855.4	1621.92	39609.7	40142.6	42971.8	41366.8	38296.9	36000.7	36647.6	34891.9	38694.9	38893	35639.3	36365.6
M323T4_1	1.63961	0.713354	2.59294	0.0398011	0.588151	UP	323.059	323.058	323.109	3.69187	3.63015	3.84358	12	6	6	51647.6	1.0036e+06	572327	1.64552e+06	200414	742429	601631	1.78197e+06	1.69438e+06	608852	592340	1.74012e+06	1.24226e+06	1.78118e+06	1.72064e+06	1.67984e+06	1.70905e+06
M211T7_2	1.21314	0.278744	2.43939	0.0399579	0.589103	UP	211.062	211.061	211.062	6.54052	6.53047	6.55163	11	6	5	6362.79	39227.8	4316.23	47588.7	7201.09	37451.3	45794.6	41268.4	33167.2	37157.6	40527.6	48148.8	50292.8	54717.7	39694.4	54567	38111.7
M619T3	1.26564	-0.339863	-2.35322	0.0404646	0.59215	DOWN	619.181	619.18	619.182	3.45575	3.42755	3.46133	10	5	5	2562.04	22861.3	3609.17	18063.1	3452.38	27228.6	17068.9	21874.7	21705.7	26029.5	23260.4	24550.5	14209.6	17928.8	17801.5	16759.2	17128.9
M195T2	1.43813	0.524195	2.52816	0.0405825	0.592852	UP	195.034	195.034	195.035	1.92077	1.69237	1.92772	10	4	6	5457.92	20878.2	8159.83	30025.6	3459.11	25352.2	6265.17	25905.1	23962.3	16301.3	27483.3	27369.6	32159.5	34378.8	28001	32553.1	25691.8
M144T2_2	1.17343	-0.230733	-2.35844	0.0408977	0.594718	DOWN	144.046	144.046	144.046	1.62688	1.4858	1.69593	5	3	2	28853.9	267838	26199.5	228252	31685.4	278941	221788	287245	283163	284926	250964	244310	174136	217197	268878	236011	228980
M98T6_2	1.1421	-0.191693	-2.48006	0.0412852	0.596989	DOWN	98.0616	98.0614	98.0617	5.72745	5.72137	5.73528	4	1	3	4580.2	78566.6	4188.97	68791.2	8698.86	80817.1	73671.8	79169.9	73786.2	79504.6	84450.3	78090.6	55901.5	69626.8	75658.9	72625.7	60843.8
M319T2_1	1.71689	0.779797	2.53852	0.0424	0.603383	UP	319.078	319.077	319.079	2.15812	2.00437	2.21265	12	6	6	89456.5	234570	55274.2	402730	152558	334985	217614	256269	221699	186167	190683	514193	318503	420508	245821	639861	277493
M155T5	1.11869	0.161806	2.44736	0.0426413	0.60474	UP	155.03	155.03	155.03	5.27893	5.27162	5.29157	12	6	6	10937.5	106042	5639.24	118627	11263.9	103172	104982	106838	97312.6	113083	110863	100540	117983	120252	121325	116006	135658
M209T6	1.06616	-0.092418	-2.56792	0.0426806	0.60496	DOWN	209.046	209.046	209.046	5.53108	5.52332	5.54315	12	6	6	14573.9	125561	7094.56	117770	2213.49	112020	130731	131255	128368	124705	126291	116567	120140	120937	115533	117042	116404
M121T5	1.18434	0.244078	2.37511	0.0430278	0.606895	UP	121.03	121.03	121.03	4.71977	4.69717	4.73968	12	6	6	161644	1.5725e+06	161610	1.86237e+06	251498	1.58621e+06	1.61043e+06	1.61977e+06	1.25491e+06	1.71308e+06	1.65062e+06	1.52933e+06	1.64275e+06	1.98415e+06	1.82825e+06	1.96643e+06	2.22332e+06
M188T15	1.20144	-0.264764	-2.54983	0.043166	0.60766	DOWN	188.057	188.057	188.057	14.7152	14.6116	14.7252	3	3	0	8459.36	276329	13807.4	229998	42311.7	274189	269672	299731	262808	266481	285096	204629	213509	278641	288519	204855	189838
M642T6_1	1.14076	-0.189997	-2.40488	0.0437047	0.610613	DOWN	642.216	642.215	642.217	5.54327	5.53535	5.55273	11	6	5	6919.75	69472.9	4211.24	60900.4	7648.76	71427.5	61441.1	70488.8	68709.1	73324.2	71446.4	66337.6	55399.7	54840.1	71499.6	64729.6	52596
M657T4	1.1751	-0.232778	-2.32546	0.0437111	0.610648	DOWN	657.208	657.207	657.209	3.97851	3.96728	3.9789	12	6	6	10698.1	117766	11435.1	100219	14521.9	103631	111847	125137	136304	116231	113448	79770.8	83826.3	112837	107469	106276	111133
M117T2_1	1.28689	-0.363894	-2.30263	0.0445275	0.615038	DOWN	116.907	116.907	116.908	1.8453	1.6588	1.89282	12	6	6	3886.23	21880.6	3405.74	17002.6	3915.04	24426.5	19898	21222.3	21825.5	17101	26810.3	14338.6	17900.8	11913.7	18821.5	23184.4	15856.8
M354T2	2.3631	-1.24068	-2.64578	0.0454284	0.619769	DOWN	354.112	354.112	354.113	1.53088	1.3842	1.561	8	2	6	5192.67	22615.7	12062.2	9570.35	608.231	8944.72	16663.8	10057.1	32320.7	33278.7	34429.2	10495.2	9860.14	9392.24	9559.15	8637.63	9477.73
M228T6	1.02773	-0.0394561	-2.27262	0.0467416	0.626462	DOWN	228.045	228.044	228.045	6.20537	6.20483	6.21698	12	6	6	259290	2.67654e+06	58319.9	2.60433e+06	51536.4	2.63964e+06	2.73121e+06	2.75611e+06	2.62852e+06	2.68932e+06	2.61445e+06	2.66035e+06	2.59853e+06	2.66502e+06	2.58704e+06	2.58706e+06	2.52799e+06
M243T2	1.09186	-0.126788	-2.38808	0.0477375	0.631382	DOWN	243.198	243.197	243.198	2.24948	2.08283	2.29182	11	6	5	8632.09	105468	3879.46	96594.7	8233.13	109475	101728	106783	103116	110191	101513	97024	86719.2	87685.1	103408	107305	97426.2
M242T3	2.41521	1.27215	2.38482	0.0492334	0.638534	UP	242.177	242.177	242.178	3.3825	3.36003	3.40543	12	6	6	84270.4	203248	118901	490887	270457	176007	141024	118882	112252	247320	424004	638575	219723	209875	348804	868733	659614
M230T5_1	1.04406	-0.062203	-2.25951	0.0492831	0.638766	DOWN	230.024	230.023	230.024	5.30402	5.29408	5.31793	12	6	6	5554.22	64851.9	2366.57	62115.1	1789.24	62561.7	67625.9	66332.7	65524.6	65647.3	61419	61370	61068.8	63465.5	65135.4	60618.4	61032.9
M278T3	2.3868	1.25508	2.37734	0.0495402	0.639966	UP	278.154	278.154	278.154	3.37691	3.36003	3.40543	12	6	6	90045	221266	128619	528118	288820	191665	157896	129505	120532	267799	460199	692664	237520	226630	378570	930218	703102
M280T3	2.29298	1.19723	2.36023	0.0503435	0.643664	UP	280.151	280.151	280.152	3.38252	3.37128	3.40543	12	6	6	27198.4	68945.8	38411.9	158091	84166.2	61787.9	49792.2	41985.7	36843.7	83726.2	139539	207754	73694.2	69244.8	113813	272743	211300
M243T3	2.45021	1.29291	2.35363	0.0504065	0.643951	UP	243.181	243.18	243.181	3.38262	3.37128	3.40543	12	6	6	12441.8	27368.3	17477.6	67058.2	37426.6	24479.5	18376.9	15300.5	13433.6	32511.2	60108	86831.7	29636	27815.9	48022.8	119644	90398.4
M426T13	1.0747	0.103937	2.22353	0.0505554	0.644626	UP	426.088	426.087	426.088	13.1877	13.1766	13.199	5	2	3	1468.98	6276.82	379.55	6745.72	350.369	5773.53	5936.03	6378.02	6310.55	6841.19	6421.63	6319.44	6959.31	6518.59	7176.97	6477.18	7022.81
M437T2	1.32375	-0.404633	-2.31382	0.0507762	0.645624	DOWN	437.11	437.109	437.111	1.60758	1.44983	1.6652	12	6	6	5110.6	39065.3	4784.29	29511.1	8911.39	43719.2	30229.3	40241.8	42027.7	37578.3	40595.6	33362.6	28877.7	30006.3	39755.1	13065.6	31999
M282T7	1.34749	0.430277	2.22675	0.0509948	0.646606	UP	282.099	282.099	282.1	7.37433	7.36277	7.39632	9	5	4	3842.46	12295.3	3000.44	16567.8	3617.49	7544.48	11473.9	14616.8	11233.6	12725.9	16176.8	11562.6	21885.6	18332.3	18118.4	14787.2	14720.5
M153T5	1.11239	0.153665	2.34869	0.0511672	0.647378	UP	153.033	153.033	153.033	5.27531	5.2716	5.29157	12	6	6	34910.4	319440	15572.3	355342	34051.4	300913	314383	320180	306927	342663	331573	302140	356368	367042	360481	340009	406013
M202T3	1.18672	-0.246985	-2.24033	0.0514149	0.648479	DOWN	202.081	202.081	202.081	2.54259	2.42545	2.58423	12	6	6	8360.2	120147	12149.3	101243	16721.9	120804	109088	122060	104803	138853	125276	106597	83600.8	94927.9	123925	83462.4	114943
M641T6_1	1.15322	-0.205664	-2.29498	0.0520666	0.651345	DOWN	641.213	641.213	641.214	5.54321	5.52355	5.55273	12	6	6	20227.8	193892	13108.4	168131	24168.9	202470	171599	200398	185175	206516	197194	180465	150885	150764	203694	181696	141284
M226T4	1.13429	-0.181784	-2.21467	0.0529995	0.655367	DOWN	226.016	226.015	226.016	4.29357	4.29335	4.31612	7	4	3	4059.66	69662.3	5521.65	61415.1	7260.5	60287.6	70838	67641	76366.9	73415.1	69424.9	57897.4	59923	62082.7	55639.7	57418.9	75529
M190T7	1.17788	0.236189	2.19613	0.053073	0.65568	UP	190.055	190.054	190.055	6.63214	6.62043	6.64043	12	6	6	26771	132725	19572.7	156334	17615.4	131939	126213	120563	120671	125215	171749	150956	140123	168677	179831	164271	134145
M277T1	1.92955	0.948265	2.47587	0.053473	0.657373	UP	277.053	277.008	277.054	1.45938	1.37622	1.5844	12	6	6	9326.23	29966.6	4611.62	57822.1	27170.1	24301.1	28893.8	35051.8	36070.8	27911.9	27570.1	32933.1	58486.4	17485.3	73736.9	84093.7	80196.9
M235T5	1.25585	0.328666	2.31245	0.054179	0.660321	UP	235.12	235.119	235.12	5.28655	5.28285	5.29543	12	6	6	6906.29	36180	4041.1	45436.7	8933.78	34116.3	34110	36517.2	30703	40793.3	40839.9	32286	42110.6	45653.5	48429.3	44387.6	59752.9
M71T5	1.11681	0.159382	2.25651	0.0542603	0.660657	UP	71.0507	71.0506	71.0508	5.29157	5.28285	5.30263	12	6	6	17958.5	182562	11464.6	203887	20110.1	168748	180041	185855	170750	195596	194384	172323	204118	208038	202118	201243	235484
M513T2	1.18205	-0.241289	-2.18474	0.0553562	0.665126	DOWN	513.322	513.322	513.323	2.29946	2.14957	2.3481	12	6	6	5502.73	26307.8	3580.5	22256.2	2795.7	20420.6	31449.9	27520.4	25366.7	26029.5	27060	22119.8	25524.1	21961.6	17929.9	20943	25058.6
M175T2	1.04705	-0.0663239	-2.20852	0.0556488	0.666299	DOWN	175.06	175.06	175.06	1.75877	1.5735	1.81393	12	6	6	8427.5	66508.5	2763.15	63520.2	1830.34	62499.9	69541.8	68004.5	67219.3	63724.4	68061.1	62616.6	63241.5	62104.7	66826.3	64321.7	62010.2
M296T7	1.06742	-0.0941244	-2.22283	0.0559376	0.667449	DOWN	296.092	296.091	296.092	6.67715	6.6654	6.69142	12	6	6	3467.8	18660.9	1109.84	17482.3	674.63	16714.5	20136.3	18686.2	19090.8	18606.8	18731.1	17380.9	16969.3	18734	17403.3	16833.5	17573
M119T2	1.28066	-0.356885	-2.17886	0.0560131	0.667748	DOWN	118.904	118.904	118.905	1.8453	1.6588	1.89282	12	6	6	3333.52	20851	3143.19	16281.5	4063.28	23615.1	18367.7	19118.3	21279.1	17370.4	25355.6	13158.6	15852.6	11138.1	17638.5	22899.7	17001.5
M118T5	1.11692	0.15952	2.244	0.0566321	0.670182	UP	118.06	118.059	118.06	5.28655	5.28285	5.30263	12	6	6	50529.7	496171	29813.2	554181	55864.7	470575	487172	500967	458751	533343	526219	462610	548836	572236	562770	542833	635801
M279T3_2	1.8139	0.859098	2.28447	0.0566527	0.670262	UP	279.158	279.158	279.158	3.37133	3.37128	3.41668	4	0	4	12791	48672.5	17355.3	88287.2	38768.9	45783.2	40243.1	36241.2	34066.1	55139.7	80561.7	111672	48738.5	48161.7	68347.1	142071	110732
M201T3	1.20423	-0.268106	-2.22437	0.056663	0.670303	DOWN	201.078	201.077	201.078	2.54235	2.42545	2.57298	12	6	6	86189.8	1.20673e+06	113248	1.00208e+06	194841	1.20365e+06	1.04229e+06	1.18823e+06	1.15553e+06	1.38001e+06	1.27065e+06	1.08991e+06	778449	873810	1.28406e+06	859020	1.12721e+06
M299T6_2	1.14549	-0.195961	-2.25074	0.0568026	0.670846	DOWN	299.224	299.223	299.224	5.74794	5.72142	5.7682	12	6	6	2139.21	23994.7	1515.95	20947.1	2949.9	26365.1	22919.6	24608.1	23186.5	24685.4	22203.2	22110.3	16825.1	19091.5	24587.7	23506.3	19561.9
M238T3	1.08029	-0.111421	-2.17766	0.0570141	0.671666	DOWN	238.034	238.034	238.035	3.29246	3.27008	3.30357	6	2	4	2065.51	30121.6	2038.92	27882.9	1477.93	29101.6	32176.2	28944.6	27110.7	31474.3	31922.5	26520.2	25835.6	27889.5	28976.2	28327.3	29748.4
M306T2	1.285	0.361765	2.14625	0.0576094	0.673953	UP	306.136	306.136	306.137	1.85332	1.67103	1.87583	9	3	6	7676.29	67738.6	14920.9	87043.9	16211.6	42971.6	76157.2	85453.6	68391.3	59225.5	74232.6	67089.6	82067	111112	95704.7	72984.9	93305.8
M113T3	1.10081	-0.138572	-2.18346	0.0576429	0.674081	DOWN	112.999	112.998	112.999	3.14123	3.1239	3.15677	12	6	6	4122.04	31861.2	2714.68	28943.3	1829.16	35023.2	32585.8	30382.2	33503.1	27263.4	32409.6	31413.7	29422.4	30066.5	28301.4	28419	26036.7
M493T4	1.28711	-0.364134	-2.29996	0.0592778	0.680195	DOWN	493.116	493.115	493.117	4.05749	3.93388	4.10227	12	6	6	4239.42	157164	35143.5	122106	12608.8	183307	192684	148637	119539	185612	113203	109251	122408	138620	111338	135943	115076
M191T4	1.16001	-0.214133	-2.15712	0.060149	0.68336	DOWN	191.04	191.04	191.041	4.28785	4.27085	4.30532	12	6	6	3308.2	65303.1	5714.78	56295.5	8483.15	56915.8	63082.2	61565.9	71861.7	69794.2	68598.8	52071.9	51557.7	56523.6	49186.5	55747.4	72685.8
M280T6	1.15038	-0.202115	-2.27854	0.0606386	0.685112	DOWN	280.085	280.085	280.086	5.73447	5.71322	5.75762	11	6	5	3082.5	36089.7	4758.75	31371.9	1754.2	31273	38585	36092.4	38830.4	42051.4	29706.3	28621.9	33978	30680.2	31874.4	31889	31188
M499T4	1.21758	-0.284014	-2.11278	0.0610436	0.686546	DOWN	499.161	499.16	499.162	4.12484	4.10223	4.14723	12	6	6	5513.85	95185.1	13208.6	78175.7	14642.9	75887.7	99222.6	83781.4	104965	111224	96029.8	64885.6	71261	78425.8	70488.1	77741.7	106252
M426T2_2	7.35307	2.87835	2.39771	0.0611534	0.686932	UP	426.323	426.274	426.324	1.56097	1.49483	1.60592	3	0	3	2041.55	1234.91	553.29	8003.41	6892.48	1419.86	1305.14	1012.94	292.571	1954.98	1423.94	13072.1	826.206	0	5077.95	13354.1	15690.1
M264T7	1.33033	0.411781	2.19676	0.0615521	0.688328	UP	264.089	264.088	264.09	7.38557	7.3743	7.39632	6	2	4	5721	18249.3	3083.97	24277.6	5972.55	13169.2	20002.1	21249.2	16362	18004	20709.6	20895.7	34366.3	26237.6	25868.1	17394.1	20903.6
M228T4_1	1.15164	-0.203685	-2.11668	0.0617772	0.689111	DOWN	228.014	228.013	228.014	4.30489	4.29342	4.33888	6	4	2	1398.52	22738.2	2151.77	19744.2	2715.5	18385.7	23874.3	23158	23968	23529.7	23513.2	17485.2	18772.3	20417.4	18461.9	18397	24931.6
M145T4	1.22303	-0.290459	-2.11267	0.0632625	0.694178	DOWN	145.051	145.051	145.087	3.58496	3.33765	3.59642	10	6	4	15494.8	193470	33014.6	158189	24151.5	184386	160511	150980	226546	213828	224569	154145	152186	180699	136156	132757	193191
M128T5_1	1.11364	0.155277	2.0933	0.0644905	0.698244	UP	128.018	128.018	128.018	4.51821	4.49582	4.52932	12	6	6	4829.21	56396.8	5928.05	62805.5	4592.96	45489.7	60806.9	60252.2	54312.4	60619.5	56900.4	56009.3	62391.8	59847.8	64560.8	64572.1	69451.3
M376T9	1.04998	0.0703671	2.11617	0.0647326	0.699033	UP	376.112	376.111	376.113	8.62243	8.61117	8.63373	12	6	6	81244.1	987041	31316.6	1.03638e+06	47754.4	955506	1.00353e+06	992829	943369	1.02567e+06	1.00134e+06	965498	1.04556e+06	1.06822e+06	999144	1.04125e+06	1.09859e+06
M134T12	1.03418	0.0484874	2.14556	0.0649331	0.699683	UP	134.047	134.047	134.047	11.501	11.4895	11.5236	11	5	6	4511.19	90550.3	1720.63	93645.3	3086.2	90854.2	93633.6	88487	89788.2	90592.1	89946.8	93487.4	94499.7	94194.5	98508.7	92049.3	89132.4
M394T2_2	1.51895	0.603073	2.25788	0.0652135	0.700588	UP	394.118	394.117	394.119	1.88227	1.70377	1.932	12	6	6	39046.4	148037	24474.5	224861	79668.7	173417	156772	164133	156647	108343	128912	294691	194194	246289	139556	331763	142674
M133T4_1	2.00349	-1.00252	-2.15199	0.0653888	0.701151	DOWN	132.955	132.955	132.955	3.6749	3.64123	3.68617	9	4	5	22561.1	1.11687e+06	562906	557462	297626	661670	643552	1.69457e+06	1.58393e+06	1.60393e+06	513573	986265	553324	54575.4	533118	620359	597132
M393T2	1.55833	0.639999	2.24533	0.0664557	0.704531	UP	393.115	393.115	393.116	1.88822	1.69237	1.92772	12	6	6	219687	771405	136931	1.2021e+06	449463	908695	822396	869907	816145	552526	658759	1.6233e+06	1.03008e+06	1.31469e+06	712770	1.78686e+06	744916
M321T7	1.55307	0.635127	2.16019	0.0668195	0.705666	UP	321.093	321.092	321.094	6.71453	6.71038	6.72482	12	6	6	8630.64	27314	7342.4	42420.6	15476.4	24059.5	33311.8	33317.8	34345.6	16873.8	21975.2	39222.5	46508.2	57427.7	19078.1	59797.4	32489.7
M190T4	1.15652	-0.209791	-2.05535	0.0684102	0.710529	DOWN	190.038	190.038	190.038	4.28214	4.27085	4.29407	12	6	6	35096.3	727110	72658	628704	92056.4	615374	723067	672676	809206	783611	758725	568102	582064	626109	578035	606321	811595
M87T10	1.50728	-0.591951	-2.24752	0.0687697	0.711606	DOWN	87.0456	87.0456	87.0456	9.96053	9.94935	9.96057	3	0	3	6672.01	153968	13513.9	102149	54834.8	137385	137977	158394	155835	164463	169754	141243	152439	161868	52789.6	52471.2	52086.2
M357T10	1.3088	0.388246	2.04282	0.0689985	0.712287	UP	357.076	357.075	357.076	9.90437	9.90432	9.91038	3	0	3	3087.25	7173.71	1726.42	9388.96	2018.7	4512.91	7867.13	6384.71	9682.75	7741	6853.76	7360.41	12329.3	11049.4	7780.93	7956.26	9857.43
M242T1	1.34032	0.422575	2.19578	0.0690078	0.712315	UP	242.037	242.036	242.037	1.48223	1.33417	1.48435	7	2	5	19628	108370	38829.3	145250	13598	174016	113857	109511	101421	53170.5	98243.7	151839	131566	126627	161923	153525	146020
M407T6	1.06947	-0.096893	-2.03025	0.0698285	0.714731	DOWN	407.124	407.123	407.125	6.19369	6.18238	6.19482	12	6	6	1974.22	9187.01	520.078	8590.26	497.873	8252.02	9318.71	9179.29	9715.49	9062.2	9594.34	8090.28	8705.92	9152.59	8830.9	7873.85	8888.04
M125T6	1.05452	-0.0765831	-2.01541	0.0715318	0.719619	DOWN	125.025	125.025	125.025	6.27242	6.2723	6.2841	12	6	6	10699	90497.4	3992.96	85818.8	4048.51	84638.8	92500.1	94691.6	93771.7	90500.5	86881.7	84792.8	81461.4	89338.5	80888.6	90249.9	88181.6
M318T7	1.31621	0.396389	2.04077	0.0720527	0.721081	UP	318.077	318.076	318.077	7.38557	7.37402	7.39685	10	4	6	2900.98	10379	2240.75	13661	3239.87	6336.35	9769.54	11529.9	11355.3	10432.3	12850.8	9493.66	18742.7	15252.8	14563.2	11696	12217.5
M153T2_2	1.62744	-0.702606	-2.00455	0.0728798	0.723371	DOWN	153.067	153.067	153.068	1.8795	1.72677	1.95762	5	4	1	2597.67	10221.2	3335.3	6280.51	3473.21	9418.27	5145.03	12961.8	7845.02	12327.6	13629.3	3539.18	1565.89	7488.16	5911.81	11471.4	7706.61
M353T3_2	1.1539	-0.206517	-2.05945	0.0739307	0.726226	DOWN	353.233	353.233	353.234	2.58418	2.43952	2.6292	5	1	4	10321.4	83311.4	6489.07	72199.9	11513.1	81614.3	87671.9	87870.8	73313	90357.6	79040.5	90728.2	55550.6	66749.3	74661.9	74468.3	71041
M183T12	1.18198	-0.241207	-2.07321	0.0742095	0.726974	DOWN	183.013	183.013	183.014	12.0746	12.0745	12.097	9	3	6	2684.29	14835.5	2397.01	12551.4	1239.82	11566.1	16529.6	14491.4	17710.8	16136.2	12578.9	11762.8	14588.5	12838.2	10998.5	12101.8	13018.6
M466T2	1.52328	0.607181	2.07786	0.0744776	0.727689	UP	466.184	466.183	466.184	2.18502	1.97855	2.20192	4	0	4	2202.7	6039.61	3334.32	9200.02	1662.16	3252.21	1653.62	5205.26	9639.62	6629.24	9857.72	6554.95	9717.22	10166.9	11384	9089.76	8287.29
M291T3	1.58263	-0.662323	-2.05467	0.0749055	0.728823	DOWN	291.211	291.21	291.211	3.46709	3.24765	3.59617	12	5	6	5784.54	307992	65366.1	194608	118316	251181	339287	398129	329220	215588	314544	321016	123574	105953	143063	369033	105007
M117T5	1.11796	0.160866	2.09012	0.0749602	0.728967	UP	117.057	117.056	117.057	5.28655	5.28285	5.3005	12	6	6	1.12495e+06	1.08782e+07	624798	1.21614e+07	1.36786e+06	1.02587e+07	1.07513e+07	1.09351e+07	1.01538e+07	1.16947e+07	1.14759e+07	1.004e+07	1.19047e+07	1.24362e+07	1.23301e+07	1.19427e+07	1.43148e+07
M61T14_2	1.54762	0.630052	2.23227	0.0758638	0.731328	UP	60.9939	60.9936	60.994	14.2107	14.1998	14.2305	3	3	0	29982.4	768357	461531	1.18912e+06	12961.1	1.18328e+06	359757	328114	1.21046e+06	353999	1.17453e+06	1.19123e+06	1.20085e+06	1.20237e+06	1.19308e+06	1.17717e+06	1.17005e+06
M180T4	1.46707	-0.552938	-2.21591	0.0764701	0.732889	DOWN	180.032	180.031	180.032	3.50059	3.48382	3.50658	8	5	3	8715.51	185321	64896.1	126321	6490.03	119157	247303	251733	132423	233504	127807	123142	123010	127357	117758	130417	136239
M601T2_2	4.17371	2.06133	2.18572	0.0765474	0.733087	UP	601.496	601.495	601.497	1.54973	1.4617	1.56093	3	0	3	4038.35	3355.52	2330.35	14005	11704.9	231.323	1482.81	3188.93	3961.55	4388.29	6880.21	24357	3262.1	8080.86	5870.8	9898.07	32560.9
M500T6	1.07702	-0.107039	-1.98608	0.0766397	0.733323	DOWN	500.188	500.187	500.189	6.1828	6.17132	6.19363	11	6	5	1630.32	11016.2	762.321	10228.5	602.324	10769.6	10237.3	11455.2	10729.3	12342.3	10563.8	10166.2	9761.74	9341.46	10882	10819.1	10400.5
M225T9	1.1116	-0.15264	-1.97622	0.0770482	0.734361	DOWN	225.114	225.113	225.114	9.25212	9.24177	9.26338	9	3	6	2903.08	15423.7	1459.13	13875.2	1246.89	15304.5	16297.1	17587.3	14711.8	15380.6	13260.7	14913.9	13499.2	12286.3	15256.4	12643.2	14652
M638T9	1.16621	-0.221831	-2.11892	0.0772406	0.734847	DOWN	638.19	638.189	638.191	9.27462	9.26327	9.28692	11	6	5	36587.7	173696	27076.5	148940	9265.03	148891	150440	197407	206220	148919	190298	160922	149899	158244	143648	144102	136826
M221T9	1.08413	0.116534	2.02303	0.0773672	0.735166	UP	221.013	221.013	221.014	8.60001	8.59993	8.61125	12	6	6	95918.8	592133	30505.8	641947	52032	616026	590820	571207	542338	614763	617645	562709	651688	652452	627097	633560	724178
M204T6	1.19681	0.259191	2.14764	0.0778121	0.736281	UP	204.067	204.067	204.067	6.2161	6.20495	6.21615	4	1	3	15282.4	118041	6761.1	141273	25619.4	110502	123545	128429	115582	112845	117344	190094	126926	140406	125441	144279	120489
M468T3	1.04543	-0.0640977	-2.01592	0.0782945	0.73748	DOWN	468.291	468.29	468.291	3.46157	3.45008	3.47258	12	6	6	16267.6	252210	11497.8	241250	6719.75	239544	257144	269173	254814	253765	238821	233684	234221	250686	246318	242781	239810
M311T2_2	1.2254	0.293256	2.00282	0.0789936	0.739197	UP	311.171	311.17	311.171	1.52011	1.37663	1.5505	12	6	6	116511	896116	128708	1.0981e+06	210856	791101	910903	1.0418e+06	698037	945599	989250	1.17983e+06	896908	1.04632e+06	1.34717e+06	1.29093e+06	827462
M345T5	1.318	-0.39835	-2.17654	0.0795664	0.740587	DOWN	345.089	345.088	345.089	4.6927	4.66385	4.7544	12	6	6	492315	2.56474e+07	928147	1.94593e+07	6.90195e+06	2.43371e+07	2.48806e+07	2.53739e+07	2.62088e+07	2.6464e+07	2.66199e+07	2.54158e+07	2.63392e+07	2.54942e+07	1.32797e+07	1.3451e+07	1.27761e+07
M352T6	1.14903	-0.200412	-1.94984	0.0797817	0.741106	DOWN	352.095	352.095	352.095	5.65765	5.64268	5.66857	12	6	6	3807.73	34035	3881.63	29620.7	3960.41	26832.3	36706.9	32839	37304	34495.9	36031.9	26605.1	33658.1	33751.3	25044	26607.5	32058.5
M383T6	1.32759	-0.40881	-2.16724	0.0812839	0.744669	DOWN	383.222	383.222	383.223	5.86963	5.84707	5.88048	11	6	5	8697.44	81166.3	22516.3	61138	2330.47	66572.3	76801.7	75635.8	70716.8	70771.7	126499	60235	59204.7	65729.5	60988.3	60659.3	60011.4
M356T2_2	1.1922	-0.253625	-2.1213	0.0818144	0.745904	DOWN	356.282	356.282	356.283	2.4459	2.3751	2.528	11	6	5	4417.43	46671.8	1998.6	39147.7	8455.23	49544.9	47348.1	47680.5	44246.6	46626.9	44584	45143.9	23595.5	35667.8	43105.2	45994.3	41379.4
M386T6	1.03741	-0.0529833	-1.9928	0.0827273	0.748002	DOWN	386.146	386.145	386.146	6.19421	6.19358	6.20573	12	6	6	43692.8	251956	9811.36	242871	5333.66	239980	254965	267233	255550	251097	242913	250081	244629	246637	242066	236131	237683
M424T2_2	2.33482	1.22331	2.12745	0.0829958	0.748612	UP	424.301	424.279	424.303	1.56097	1.54747	1.67338	3	0	3	2936.42	1005.3	1671.53	8813.65	8833.6	0	0	0	509.916	1256.22	4265.63	13917.2	0	1096.83	2197.39	21023.8	14646.7
M172T5	1.13432	0.18183	1.92428	0.0839564	0.750771	UP	172.008	172.008	172.008	4.50704	4.50688	4.52932	12	6	6	3661.84	32172.6	3567.12	36494	4187.63	25084.5	34857.1	33655.7	32729.7	34014.3	32694	31280.4	35233.2	33120.3	40956.6	36626.4	41747.3
M433T2_1	1.48236	0.567894	2.09872	0.0842775	0.751485	UP	433.146	433.145	433.147	1.52723	1.43797	1.52965	3	0	3	15169.4	67849	8819.41	100576	37165.3	73797	57722.3	76079.1	76657	58029.5	64808.8	131778	56937.3	104414	84202.7	154498	71628.4
M157T6_1	1.28014	-0.3563	-1.9709	0.0850119	0.753102	DOWN	157.037	156.993	157.038	5.65099	5.64267	5.7794	12	6	6	37129.7	368944	87665.6	288206	48820.7	268896	331625	531781	369136	346656	365571	244994	345355	325294	228293	262823	322479
M248T5	2.55541	-1.35356	-2.13357	0.0859162	0.755064	DOWN	248.003	248.002	248.081	5.26103	5.13268	5.27818	12	6	6	4595.57	118765	82956.1	46475.9	2478.65	47812.5	248271	54942.1	156154	45192.7	160218	42674.5	44906.4	49771.2	47804.9	46178.4	47520.2
M410T2	1.10182	0.139894	2.01813	0.0867714	0.756891	UP	410.224	410.224	410.225	1.53511	1.3842	1.56372	12	6	6	25694.7	150949	6718.37	166319	17403.8	158405	150267	147380	139824	155852	153964	159639	163285	151419	172096	198407	153067
M620T4	1.11066	0.151419	1.90006	0.0879202	0.759303	UP	620.18	620.179	620.181	3.95633	3.94483	3.96765	12	6	6	5511.42	64405.2	5771.54	71532.4	7149.11	58418.8	69683.6	72837.6	64169	62013.5	59308.8	69634.1	74312.4	83382.5	63035.7	72778.4	66051
M226T1	1.3355	0.417378	1.94385	0.0881227	0.759723	UP	226.078	226.019	226.078	1.46633	1.39195	1.47802	6	1	5	2571.6	8927.59	1867.78	11922.8	3279.77	11084.9	5689.44	9594.32	9315.59	8016.57	9864.68	16492.1	6560	12188.4	10473.8	12806.1	13016.3
M101T12_1	1.22975	0.29836	2.01269	0.0888832	0.761288	UP	101.025	101.025	101.025	12.3668	12.3555	12.3782	12	6	6	72721.1	342145	32169.8	420751	90094.9	343790	376472	324170	378847	335132	294458	478708	512187	497560	300568	329648	405837
M154T5	1.09598	0.132218	1.89938	0.0890298	0.761588	UP	154.035	154.034	154.035	5.2829	5.27292	5.29157	12	6	6	2263.32	20023	1486.14	21944.8	1983.33	18246.2	20258.4	21460.1	18627.3	19612.8	21933.2	18483.9	22279.7	21631.8	22642.9	22042.8	24587.4
M339T1	1.23257	0.301664	1.95146	0.0906483	0.764843	UP	339.202	339.202	339.203	1.49945	1.36197	1.52783	12	6	6	75254.3	537208	68459.5	662144	141088	491114	565216	604556	420710	579674	561979	710477	539265	590794	831788	805096	495444
M389T2_1	1.07099	-0.0989493	-1.9387	0.0915871	0.766692	DOWN	389.129	389.129	389.13	1.8077	1.61532	1.85575	12	6	6	10165.8	89671.9	6709.2	83727.8	3374.85	82260.6	95345.7	96163.5	95169	81992.5	87100.1	83171.4	84955	87799.7	79233	80577.4	86630.2
M663T9	1.05754	0.080717	1.87629	0.0919122	0.767325	UP	663.198	663.197	663.199	8.64494	8.63368	8.66743	12	6	6	6253.95	109806	5053.36	116124	6519.84	102822	108905	114175	104957	114497	113478	105034	115346	118582	114825	118025	124934
M415T2_2	2.37046	1.24517	1.96828	0.0919963	0.767488	UP	415.318	415.275	415.319	1.57218	1.47802	1.76337	3	0	3	1776.39	2667.29	2421.42	7798.61	5908.96	0	278.151	3096.01	2476.49	3549.31	6603.76	11908	0	2231.07	6399.25	15016.3	11237.1
M145T10_2	1.06409	-0.0896253	-1.90137	0.0924126	0.768293	DOWN	145.051	145.051	145.051	10.3203	10.3091	10.3205	5	4	1	8875.34	51829.5	3426.1	48707.6	2106.38	49679.2	54616.5	55585.3	54508.8	48356.2	48230.7	51605.4	49364.4	49143.7	48192	48822.2	45117.9
M262T2_2	3.61601	1.8544	1.96137	0.0945166	0.772276	UP	262.159	262.159	262.16	1.55759	1.4714	1.62953	6	2	4	6318.05	8704.56	10048.9	31475.8	26603.6	4764.96	1940.56	1982.66	1135.57	17407.4	24996.2	59253	12060.8	5495.93	13951.6	29162.7	68930.5
M495T3	1.31779	-0.398117	-1.99874	0.0950808	0.773321	DOWN	495.309	495.253	495.31	3.46689	3.43905	3.59622	10	5	5	2583.55	38586.4	2926.7	29281.2	11021.7	35015.9	37277.4	41560.3	37736.4	42703	37225.3	37466.5	34191	36727.7	15668.4	37031.2	14602.5
M127T11	1.37565	-0.460115	-1.96579	0.0951979	0.773537	DOWN	127.002	127.002	127.002	10.714	10.7028	10.7252	8	5	3	16057.1	170671	54773.3	124066	19297.4	109238	217021	211130	130704	124407	231527	109427	162368	123375	115931	118039	115255
M102T12	1.21657	0.28282	1.85344	0.0965801	0.776052	UP	102.028	102.028	102.028	12.3668	12.3555	12.3781	7	4	3	3622.97	15145.2	2525.63	18425.2	3523.02	18360.6	17401.8	12284.8	16036.5	14215.7	12571.6	21431.5	21669.7	21797.5	15391.7	14808.8	15451.9
M601T2_1	3.78557	1.92051	1.99092	0.0982475	0.779013	UP	600.501	600.501	600.506	1.56093	1.4617	1.56097	3	0	3	4138.93	3759.54	2724.48	14232	12593.3	490.329	1859.96	3478.91	4086.73	4139.65	8501.63	27490.5	2187.49	7686.42	5270.04	10270.7	32486.9
M250T11	1.03738	-0.0529443	-1.86348	0.0983812	0.779247	DOWN	250.072	250.072	250.073	11.1076	11.1074	11.1301	11	6	5	4239.47	17149.7	420.36	16531.8	695.057	17000.6	17757.2	17059.9	16644.3	16887	17549.3	17629.8	16063.9	17121.5	15812.7	16300	16262.6
M465T6	1.05779	0.081052	1.82656	0.098608	0.779643	UP	465.139	465.138	465.14	6.35108	6.33965	6.36232	12	6	6	2015.03	11238.2	666.682	11887.7	560.412	10383	11008.3	12194.1	10876.9	11853.3	11113.9	11299.3	12793.5	12148.6	11606	11413.6	12065.1
M129T2	1.23978	-0.310082	-1.89049	0.0989731	0.780277	DOWN	129.056	129.056	129.057	1.75577	1.5735	1.80837	12	6	6	23326.9	235170	25997	189687	52887.7	216483	215835	233793	250071	214767	280070	185434	226866	204056	89628.3	193989	238148
M387T6_1	1.14254	0.192239	1.82688	0.0996118	0.781378	UP	387.071	387.07	387.071	6.21167	6.20492	6.2171	7	4	3	6402.86	50418.6	7631.66	57605.1	5882.44	47196.9	45313.4	58727.9	61093.2	42352.4	47827.9	51286.6	66378.5	57001	52579.5	55624.5	62760.2
M150T2	1.08529	-0.118075	-1.84178	0.100665	0.783169	DOWN	150.002	150.002	150.002	1.63641	1.46765	1.68467	12	6	6	4260.53	24666.8	1384.04	22728.4	2174.98	27222.1	23901.3	24328.4	23190.9	24969.7	24388.3	25091.8	21468.4	21006.1	25231.4	23440.4	20132.1
M84T1	1.96439	-0.974079	-1.812	0.100848	0.783478	DOWN	84.0094	84.0094	84.0096	1.36978	1.28572	1.40382	9	5	4	23408.2	1.34122e+06	679697	681162	578071	1.65929e+06	1.60259e+06	1.28416e+06	0	1.7899e+06	1.71137e+06	1.04384e+06	0	0	1.44392e+06	772443	826771
M320T2_1	1.8716	0.904269	1.97428	0.100937	0.783627	UP	320.092	320.081	320.095	2.32128	2.2019	2.38418	5	4	1	13749.9	26133	5655.97	48910.3	27688	21014.2	20243.3	22098.2	32220.2	28934.4	32287.4	39211.6	30383.9	43350	39698.7	104729	36089
M469T3	1.051	-0.0717595	-1.82686	0.102396	0.78605	DOWN	469.294	469.293	469.295	3.467	3.45008	3.48377	12	6	6	5013.58	74520.7	4052.72	70904.8	2661.23	70080.7	75196.8	81485.6	74836.1	74654.8	70870.3	68733.8	70503.8	75987.7	69461.8	71382.5	69358.8
M390T2_2	5.59609	2.48442	1.96556	0.102871	0.786828	UP	390.299	390.298	390.3	1.53735	1.39195	1.58655	10	4	6	31172	18414.9	19140.3	103052	103723	14693.8	8636.8	4892.71	5268.6	21767.3	55230.4	215071	21231.5	12222.3	22481.6	103510	243793
M404T5	1.08828	0.122049	1.93154	0.103297	0.78752	UP	404.143	404.142	404.144	5.29711	5.28287	5.30668	12	6	6	5292.13	53318	1628.98	58024.9	5742.45	53628.6	54912.7	54464.9	50456.2	53966.1	52479.7	48608.2	58520.2	61354.2	58897.1	55238.2	65531.5
M355T2	1.09887	0.136022	1.80887	0.103376	0.787648	UP	355.107	355.106	355.108	1.53982	1.3842	1.58655	12	6	6	2531.3	13989.8	1104.23	15373	1512.93	12610.6	15350.9	15171.9	14095	13608.3	13102.2	16901.9	15147.4	16375.4	15200.4	12611.4	16001.6
M280T10	1.02489	-0.035471	-1.79212	0.103594	0.788	DOWN	280.064	280.064	280.065	9.88187	9.88178	9.89317	12	6	6	9704.21	49049.7	1100.55	47858.4	1199.97	48670.9	48720.4	49786.9	47760.5	48495.3	50863.9	48716.7	48512.4	47965.7	48398.7	48082.2	45474.7
M100T11	1.08076	-0.11205	-1.80086	0.104511	0.789469	DOWN	100.049	100.049	100.049	10.624	10.6015	10.6353	12	6	6	11752.2	43238.5	2610.73	40007.4	3535.44	46529	43202	45827.4	43023.9	41001.3	39847.7	45805.2	35344	41386.2	40504.5	38979.8	38024.7
M388T2_2	6.54236	2.70981	1.94981	0.10567	0.791296	UP	388.3	388.3	388.301	1.54544	1.39195	1.57513	12	6	6	110213	51429.6	58869.7	336471	353217	37505.7	22428.1	9956.94	10583.2	63744	164360	725458	62951.9	34127.8	63325.4	315622	817339
M223T9	1.0645	0.0901792	1.82925	0.106247	0.792194	UP	223.011	223.01	223.011	8.6112	8.60003	8.6225	12	6	6	6842.31	47993.7	1971.17	51089.4	3646.71	49688.2	46724.8	48127.7	44782.8	50062.3	48576.4	46101.2	50396.1	50889.8	50053.1	51711.7	57384.5
M730T6	1.11078	-0.151571	-1.84245	0.106528	0.792628	DOWN	730.188	730.187	730.189	6.01251	6.00243	6.01525	10	6	4	7503.5	40242.9	4797.36	36229.5	2335.76	39370.9	36903.7	42147.2	49015.5	37925.8	36094.6	36347.2	33245.2	35932.8	40063.6	37187.5	34600.8
M179T6	1.01905	-0.0272211	-1.7824	0.106549	0.79266	DOWN	179.055	179.055	179.055	6.36228	6.35073	6.36237	11	6	5	53422.3	398008	8002.43	390568	6362.64	386221	404156	409041	395971	398772	393885	392024	384037	401744	391298	385045	389261
M740T6	1.12661	-0.171986	-1.77245	0.107511	0.794134	DOWN	740.217	740.216	740.217	5.53535	5.53017	5.54327	5	3	2	5755.05	32824.8	3301.62	29136	3884.33	33158.8	27754.8	36651.6	34459.6	34818.6	30105.5	27855.1	24917.3	25937.8	35611.6	31075.2	29418.8
M373T2_3	7.11186	2.83023	1.93173	0.108409	0.79549	UP	373.309	373.309	373.31	1.51768	1.36922	1.5505	11	5	6	106272	49596.9	60998.1	352726	379505	40143.4	16351.9	6621.17	6016.01	62699.5	165749	813726	80551.2	32622.7	60168.7	285675	843611
M332T6_1	1.058	-0.0813403	-1.78031	0.108435	0.79553	DOWN	332.063	332.063	332.064	6.22838	6.21615	6.2393	7	5	2	1407.75	18072.1	1106.85	17081.4	795.598	17298	19305.9	17838.4	18258.1	19250	16482.3	18015	17409.7	17479.1	16736.1	17146.8	15701.6
M655T2	1.12499	-0.169911	-1.77822	0.108776	0.79604	DOWN	655.157	655.155	655.158	1.87068	1.68112	1.9163	12	6	6	11573.5	59171	7350.6	52597	5289.05	58525.6	53220.4	56679.8	73759	56115.5	56725.9	50820.6	54585.1	53234.1	60835	51459.9	44647.2
M375T2_3	4.08385	2.02993	1.9162	0.109645	0.797328	UP	375.307	375.307	375.308	1.5497	1.39987	1.57513	9	3	6	31348.5	28120.6	20530.1	114840	108937	30424.2	11844.3	13707.4	13877.5	33342.1	65528.3	245559	34740.6	18445.3	34577.6	99900.4	255820
M640T9	1.11151	-0.152523	-1.82656	0.109987	0.797831	DOWN	640.19	640.188	640.19	9.27463	9.26327	9.28692	12	6	6	6011.94	29473.8	3592.19	26516.8	1679.39	30932.7	25904.9	27335.4	34156.5	25861.1	32652.1	28327.8	26649.4	28135.6	26070.2	26210.2	23707.9
M135T7	1.05302	0.0745305	1.75184	0.110397	0.798431	UP	135.046	135.045	135.046	6.86834	6.8678	6.87017	4	1	3	6111.18	39228.2	2016.08	41308	2095.78	36237.9	39773.1	41028.6	37489.3	41414.5	39425.5	38629.8	41349.9	43566.5	38960.2	43150.5	42190.9
M159T2	1.11036	0.151031	1.76808	0.110525	0.798618	UP	159.057	159.057	159.058	1.87971	1.69237	1.92372	12	6	6	7753.97	41400.2	3698.52	45969.2	5137	39835.1	44722.8	42744.1	37011.2	37981.4	46106.4	41805.6	45441.3	50922.9	45100.7	52937.6	39607
M370T2_2	3.33794	1.73896	1.90732	0.111226	0.799633	UP	370.29	370.289	370.291	1.54972	1.45362	1.5505	4	1	3	7264.84	2302.26	4515.38	22063.9	24974	0	0	0	0	2528.51	11285	50317.3	558.624	1039.42	3627.26	21976.9	54863.9
M389T2_3	4.13624	2.04832	1.90878	0.111365	0.799832	UP	389.301	389.297	389.304	1.54239	1.39195	1.57513	10	4	6	23234.9	19322.9	13112.1	79924.3	76654.9	16875.2	11859.1	10157.3	10613.6	21990.6	44441.9	164998	18728.6	10981.6	22137.3	81271.5	181429
M243T1	1.28344	0.360015	1.78401	0.111548	0.800095	UP	243.033	243.033	243.034	1.46348	1.32758	1.48435	12	6	6	83163.4	454556	151949	583395	90579	755170	344211	458007	390014	403692	376239	628588	427451	524889	666466	644156	608818
M179T9	1.08641	0.119573	1.80181	0.111968	0.800695	UP	179.057	179.057	179.058	8.6112	8.60003	8.61125	12	6	6	671031	4.9327e+06	264305	5.35895e+06	515682	4.74124e+06	4.91469e+06	4.75848e+06	4.67828e+06	5.1692e+06	5.3343e+06	4.61472e+06	5.36152e+06	5.35901e+06	5.21615e+06	5.37436e+06	6.22792e+06
M406T10	1.06221	-0.0870707	-1.76185	0.112233	0.801073	DOWN	406.148	406.147	406.149	10.1855	10.1742	10.1968	12	6	6	2204.1	18384	1228.85	17307.2	854.839	20774.3	17810.3	18511.1	17418.7	17693.6	18095.8	18103.2	17771.9	16944.4	17911.6	17324	15788.3
M374T2_4	6.71606	2.74761	1.90514	0.112432	0.801354	UP	374.304	374.247	374.305	1.51918	1.37663	1.563	12	6	6	153259	73308.7	82747.5	492346	532374	62560.8	28921.9	13481.4	16877.2	85867.5	232144	1.14544e+06	107954	53409.1	82674.9	385952	1.17865e+06
M372T2_2	7.02922	2.81336	1.90423	0.112607	0.801602	UP	372.306	372.306	372.308	1.51917	1.37663	1.55248	12	6	6	475888	227678	269071	1.6004e+06	1.74517e+06	185470	89125.4	43181.4	40232.7	259996	748062	3.73758e+06	333376	162834	246691	1.27436e+06	3.84755e+06
M161T7	1.06867	-0.0958139	-1.74077	0.114523	0.804272	DOWN	161.046	161.046	161.046	7.10048	7.09285	7.10635	12	6	6	23805.4	156470	8558.2	146416	11265.2	145180	166920	147116	161110	160843	157650	139713	151021	152571	162733	130905	141551
M178T6	1.02266	-0.0323205	-1.73656	0.114572	0.804339	DOWN	178.052	178.052	178.052	6.3622	6.35073	6.36237	12	6	6	577438	4.27947e+06	104419	4.18466e+06	83546.3	4.08335e+06	4.31054e+06	4.38718e+06	4.27753e+06	4.33847e+06	4.27972e+06	4.12443e+06	4.06823e+06	4.30664e+06	4.23001e+06	4.17011e+06	4.20854e+06
M166T4	1.06298	-0.0881201	-1.78221	0.114647	0.804441	DOWN	166.015	166.015	166.016	3.7649	3.75368	3.77617	12	6	6	50244.2	588672	22355.2	553792	42408	559323	569312	601487	615863	605696	580354	537012	488388	560136	539124	592664	605430
M325T5_3	1.62591	-0.701244	-1.86762	0.115447	0.805533	DOWN	325.186	325.185	325.24	5.03325	5.01053	5.11425	9	6	3	12947.2	883661	97812.7	543489	435302	913897	917174	946353	932126	906264	686154	24482.6	926757	916340	481678	23996	887679
M168T8	1.1106	0.151342	1.74553	0.115578	0.805711	UP	168.031	168.031	168.031	8.18388	8.17223	8.19517	5	2	3	3940.36	19862.2	2549.35	22059	1733.24	14872.6	19514.9	21593.7	20796.4	21341.2	21054.5	19091	22757.8	22485.7	20959	23498.6	23562
M600T2	2.60896	1.38347	1.8981	0.115679	0.805847	UP	599.526	599.497	599.531	1.54379	1.40793	1.6092	12	6	6	9833.68	14265.6	1883.8	37218.4	29560.5	17272.2	13983.5	14068.3	11601.2	15193.7	13474.9	65475	8919.48	30790.8	13905.6	22601.1	81618.5
M270T3	2.01326	1.00953	1.81677	0.116441	0.806873	UP	270.209	270.209	270.209	2.7191	2.65987	2.74163	3	0	3	2879.87	2436.89	3189.91	9242.43	8603.33	1497.53	1486.54	0	0	3140.7	8496.59	10775.7	318.785	1613.56	6802.58	23952.8	11991.1
M237T2	1.44876	-0.534815	-1.75383	0.1165	0.806952	DOWN	237.187	237.125	237.188	1.86457	1.6368	1.92077	11	6	5	2616.18	15809.1	3540.8	10912.2	5851.4	14888.1	11892.2	17992	19824.2	11616	18642.3	12322.5	440.159	9221.48	13202.5	12347.6	17939.1
M396T2_2	5.85079	2.54863	1.87902	0.116888	0.807469	UP	396.35	396.35	396.351	1.5385	1.37663	1.56093	9	3	6	24164.1	14730.3	12752.2	86183.9	92269.9	11703	5930.47	7958.49	8709.01	13977.3	40103.6	204732	19303.9	9603.9	14684.9	69512.7	199267
M449T2	1.35302	0.436187	1.76774	0.11764	0.808465	UP	449.179	449.178	449.18	1.62062	1.4714	1.64255	7	3	4	1796.11	10353.1	4499.99	14008	2323.47	3928	5916.5	15121.6	12567.7	10692.6	13892.3	18085.3	11852.3	13480.6	15322.8	12803.8	12503.2
M306T3	1.87944	0.9103	1.77424	0.117746	0.808604	UP	306.185	306.185	306.185	2.71913	2.65987	2.7304	4	0	4	2677.26	3051.23	4083.7	9782.69	8348.04	2464.9	818.036	0	0	4379.23	10645.2	11410.2	723.972	2008.74	8189.94	23644.4	12718.9
M336T2_3	6.34633	2.66592	1.86404	0.117963	0.808888	UP	336.329	336.329	336.33	1.54972	1.44587	1.5505	4	1	3	10772.6	4328.29	6806.43	34303.4	38797	0	791.35	904.791	1033.39	5641.99	17598.2	84682.5	1305.37	2341.76	6918.86	30314.5	80257.2
M397T6_1	1.0863	0.119425	1.73844	0.118143	0.809124	UP	397.142	397.141	397.142	6.2049	6.19382	6.21698	9	6	3	7714.95	37223.3	2434.63	40435.8	3815.82	34144.9	38609.1	40812.4	36503.8	35194.7	38075	37020.8	39163.1	44401.9	40291.6	45526.7	36210.5
M381T2	1.10436	-0.143206	-1.71121	0.118184	0.809178	DOWN	381.082	381.082	381.083	1.80267	1.61532	1.85332	12	6	6	7334.46	53978.8	5435.23	48878.1	4875.28	54866.5	47734.6	54154.6	63820.2	51343.7	51953.3	46626.6	48323.2	47989	57738.5	49522.8	43068.4
M412T2_2	2.81736	1.49435	1.85767	0.118473	0.809555	UP	412.346	412.345	412.346	1.58343	1.47802	1.58347	3	0	3	5148.12	1688.62	3449.88	15817.1	18307.3	0	0	0	0	1509.77	8621.92	33632.3	228.604	0	3453.04	15091.3	42497.3
M482T2_1	1.06308	-0.0882532	-1.81418	0.119096	0.810362	DOWN	482.179	482.178	482.18	1.92634	1.7385	1.97335	12	6	6	226764	1.39035e+06	34657.9	1.30785e+06	105865	1.37382e+06	1.3768e+06	1.43687e+06	1.35178e+06	1.43017e+06	1.37268e+06	1.29376e+06	1.21961e+06	1.23621e+06	1.50234e+06	1.347e+06	1.24819e+06
M498T4	1.17205	-0.229029	-1.69987	0.119998	0.811518	DOWN	498.159	498.158	498.16	4.12485	4.10223	4.1479	12	6	6	18533.1	329550	49052.2	281175	49528.3	247703	326484	300763	374576	371246	356525	235835	266699	273670	253689	280131	377024
M500T4_2	1.16527	-0.220664	-1.69972	0.120269	0.811863	DOWN	500.159	500.159	500.16	4.12468	4.11345	4.136	5	2	3	1856.41	30068.4	4145.68	25803.8	4536.91	23221	30061.6	27350.1	34112.1	32723.1	32942.1	21812.8	23665.2	25093.9	24067.3	25502.4	34681.1
M376T2_2	2.38129	1.25174	1.80309	0.121173	0.813004	UP	376.312	376.311	376.312	1.5497	1.45362	1.57222	3	0	3	4061.7	7928.94	4572.19	18881.1	14158.4	5516.54	5788.48	4837.49	5155.73	9775.13	16500.3	36634.1	6607.11	6078.08	10250.3	17617.1	36099.8
M218T6_2	1.06353	-0.0888606	-1.69663	0.121524	0.813444	DOWN	218.083	218.083	218.083	5.58646	5.57515	5.59772	12	6	6	1719.53	15026.1	992.096	14128.5	833.69	13666.8	16550.3	15667.6	14671.2	14564.6	15036	14326.7	14323.7	15578.7	13203.5	13576.5	13761.8
M340T2_1	1.18543	0.245414	1.74348	0.121785	0.813769	UP	340.205	340.205	340.206	1.50422	1.36197	1.52965	12	6	6	14142.4	113998	13714.1	135137	26343	101899	118951	123753	93115.1	129103	117169	144983	113502	115507	165749	163665	107416
M368T7	1.04615	-0.0650942	-1.68311	0.123265	0.815592	DOWN	368.016	368.015	368.017	7.21694	7.19433	7.23927	12	6	6	3327.79	34499	1559.28	32977	1573.18	37551.3	34549	34087.9	33787.7	33827	33191	33996.3	32827.9	35117.8	31833	33399.6	30687.2
M169T2	1.14009	0.189152	1.82052	0.12381	0.816255	UP	169.124	169.124	169.125	2.14933	2.00013	2.20123	12	6	6	2329.16	12605.2	476.051	14371	2327.81	12916.4	12367.7	13277.7	11929.3	12754.6	12385.2	11598.3	12038.4	13346.9	16904	16044.6	16294.2
M482T5	1.36973	0.453887	1.68549	0.12385	0.816304	UP	482.143	482.142	482.144	5.02968	5.02162	5.0445	12	6	6	14312.9	280396	116030	384066	96103	198614	439997	218684	210859	419098	195124	404807	430756	445206	190028	412493	421105
M283T6	1.19586	-0.258054	-1.69135	0.12558	0.818375	DOWN	283.069	283.068	283.07	5.5424	5.53027	5.5544	12	6	6	3803.03	40898.3	7998.78	34199.8	5489.13	26056.7	45643.1	37822.3	46557	42731	46579.6	28754.9	42396.6	36333.3	29338.6	30607.6	37767.7
M397T2_3	5.22138	2.38443	1.82073	0.125771	0.818601	UP	397.352	397.351	397.355	1.55572	1.45362	1.56097	4	1	3	6650.56	4382.92	3692.63	22884.9	24616	5507.79	909.769	2635.79	865.903	5903	10475.3	55407.8	1193.65	1800.46	8358.78	18859.1	51689.6
M89T14	1.37197	0.456252	1.813	0.1258	0.818635	UP	88.9884	88.9883	88.9885	14.3174	14.228	14.3514	12	6	6	41705.7	1.14021e+06	104558	1.56433e+06	563404	1.16044e+06	1.2213e+06	1.21084e+06	1.23039e+06	999202	1.01908e+06	1.99712e+06	2.14729e+06	2.08454e+06	1.08862e+06	1.05674e+06	1.0117e+06
M351T5	1.05629	-0.0790057	-1.70481	0.125971	0.818837	DOWN	351.222	351.221	351.223	5.12954	5.10297	5.14893	10	6	4	5291.66	186852	12297.9	176894	7310.86	199148	198051	194497	184434	173661	171319	185136	178411	182298	178040	172835	164646
M202T5	1.10576	-0.145044	-1.74804	0.127023	0.820067	DOWN	202.046	202.045	202.073	5.1799	5.1704	5.28287	8	3	5	1780.14	20710.7	1021.71	18729.7	2580.98	20862.7	19779.2	20369.6	22620.7	19960.6	20671.1	21315.2	20091.1	20617.7	14984.4	19265.1	16104.8
M174T11	1.14211	0.191705	1.66499	0.127226	0.820302	UP	174.003	174.002	174.003	10.7253	10.7139	10.7375	11	6	5	6543.66	127469	17825	145585	19812	105653	116990	123271	120687	147921	150295	122733	132391	144830	143094	149614	180845
M158T2	1.47069	0.55649	1.66026	0.128185	0.821406	UP	158.128	158.128	158.128	2.19067	1.99147	2.20187	4	0	4	2518.57	4835.1	3809.24	8694.77	4232.74	0	637.506	4476.96	7627.17	7170.69	9098.29	1098.07	7526.29	8250.88	10735.6	11804.1	12753.8
M114T9	1.06781	0.0946609	1.65984	0.12839	0.821641	UP	114.025	114.024	114.025	8.62245	8.61117	8.63373	12	6	6	15502.2	212040	14056.9	226419	15896.4	191225	211556	217047	200333	225547	226529	204309	221221	239279	215590	230527	247587
M244T9	1.05304	0.0745649	1.67018	0.128793	0.8221	UP	243.969	243.968	243.969	8.61121	8.59993	8.6225	12	6	6	7092.68	71545.6	3265.82	75340.6	4506.94	72736.9	72184	69920	65866.1	75181.3	73385	71003	73388.1	80106.6	70218.2	76676.8	80650.7
M375T2_1	1.20763	0.272183	1.74601	0.129381	0.822764	UP	375.046	375.045	375.046	1.58347	1.40793	1.59778	10	5	5	7678.75	34206	3353.37	41308.3	9382.66	38532	36195	34871.3	34719.4	28914.6	32003.7	41205.4	32238.3	40075.1	30461.3	49398.3	54471.5
M89T9	1.05784	0.0811251	1.68323	0.129643	0.823059	UP	89.0256	89.0253	89.0257	8.62243	8.61117	8.63373	12	6	6	16748887	1.89793e+08	8.30838e+06	2.00771e+08	1.36454e+07	1.81519e+08	1.89444e+08	1.86786e+08	1.81511e+08	2.00328e+08	1.9917e+08	1.8079e+08	1.99575e+08	2.04036e+08	1.94601e+08	2.03023e+08	2.226e+08
M392T2_2	1.41959	0.505473	1.78959	0.131426	0.82504	UP	392.231	392.231	392.232	2.0873	1.88427	2.10067	9	3	6	3143.18	9691.91	5514.89	13758.5	753.697	11426.1	942.67	5991.76	13058.8	10165.5	16566.6	14420.5	13723	13073.3	14732.3	12769.8	13832.2
M196T6	1.04842	-0.068222	-1.71547	0.131682	0.825321	DOWN	196.053	196.053	196.054	6.48602	6.47475	6.49682	6	1	5	2346.3	17050.8	437.749	16263.3	1035.8	16955.6	16688.3	17127.7	17141.2	17813	16579	16718.6	18044.5	15615	15049.6	16177.9	15974
M74T6	1.02715	-0.0386429	-1.67367	0.131974	0.825641	DOWN	74.0254	74.0251	74.0255	6.20493	6.19382	6.21698	12	6	6	86173.2	727045	24145.8	707829	14417.6	684804	733856	758408	730261	734182	720757	697715	704590	732992	691401	707604	712674
M245T2	1.0974	0.134088	1.67643	0.132116	0.825794	UP	245.084	245.043	245.085	1.72113	1.5506	1.96577	12	6	6	8684.32	65273.7	4654.33	71631.2	8039.11	58809.1	63448	71669.7	67555.2	62164.5	67995.6	67383.2	64088.2	71848.5	68543.3	70865	87059.3
M325T1	1.38826	-0.473273	-1.64651	0.132522	0.826236	DOWN	325.056	325.056	325.057	1.3473	1.27987	1.45397	9	5	4	15666	816074	208511	587842	267973	1.14112e+06	919530	722265	646028	891477	576025	434434	1.11237e+06	578369	430077	400394	571409
M312T2_2	1.19892	0.261741	1.65043	0.132675	0.826401	UP	312.174	312.173	312.174	1.51956	1.3842	1.55248	12	6	6	20820	176665	42108.1	211808	30778.4	205349	233617	186635	129195	177972	127221	211815	218158	216448	237558	234277	152590
M217T9	1.07113	0.099137	1.63352	0.13347	0.827257	UP	217.013	217.012	217.013	8.59992	8.58868	8.6	11	6	5	27937.5	429090	33092	459613	31617.7	393007	421292	427383	396580	466926	469355	423068	438816	482531	447669	455523	510068
M116T2	1.72307	0.784981	1.63476	0.133601	0.827397	UP	116.025	116.025	116.025	1.70716	1.54135	1.71837	8	3	5	2030.62	6498.42	4664.63	11197.2	5273.65	992.52	583.741	6762.39	9165.63	10371.1	11115.1	3050.18	9921.24	9981.25	12369.1	12511.1	19350.5
M386T2_2	7.0337	2.81428	1.77488	0.133806	0.827615	UP	386.285	386.285	386.286	1.52677	1.3842	1.56372	10	4	6	60854.5	23716.2	27833.3	166813	195515	17636.1	9378.36	3045.33	4062.95	32035.4	76139.2	375545	31147.8	14457.4	24160.8	103191	452376
M387T2_2	7.60879	2.92767	1.77185	0.133985	0.827807	UP	387.289	387.288	387.289	1.56095	1.4617	1.56173	4	1	3	13604.5	5143.75	7125.98	39137.7	46451.4	1002.62	1013.45	1401.1	1331.34	7316.4	18797.6	89168.8	2079.02	3504.78	7608.86	26356.4	106108
M177T5	1.06557	-0.0916225	-1.69439	0.134029	0.827853	DOWN	177.023	177.023	177.024	5.37621	5.3616	5.38557	12	6	6	27725	401581	14837.4	376870	32495.6	383557	417258	396365	421712	398348	392243	406843	409631	401732	338506	350469	354039
M307T2_3	1.11717	-0.159844	-1.64809	0.134636	0.828496	DOWN	307.206	307.205	307.206	2.12551	1.9658	2.16818	12	6	6	49551.1	481075	41915	430620	62179.6	535579	489164	488174	427641	509759	436132	451659	359566	383192	512365	487385	389556
M528T4	1.59993	0.678009	1.76434	0.134714	0.828579	UP	528.097	528.095	528.183	4.39458	4.34957	4.40585	11	5	6	2301.26	17038.9	2389.69	27261.1	13989.1	15377.3	16645.2	17951.2	19238.5	13395.4	19625.8	14498	19610.6	27161.2	20646.9	53965.2	27684.4
M440T4	1.09363	0.129128	1.62443	0.135356	0.829253	UP	440.196	440.195	440.197	4.12475	4.12468	4.1479	12	6	6	1730.93	14483.4	1459.31	15839.6	1432.49	11806.5	14015.1	14786.1	15012.5	15968.1	15312.4	13564	15817.7	16451.1	16126.2	15188.9	17889.5
M219T3	1.18849	-0.249136	-1.66919	0.135379	0.829277	DOWN	219.088	219.087	219.088	2.52363	2.4536	2.60322	8	4	4	2445.27	34392.3	3776.07	28937.7	7057.82	27759.2	33046.4	38249.9	33952.2	36630.8	36715.6	25112.5	29085.2	27193.4	35383.7	18697.2	38154.5
M79T2	1.06061	-0.084895	-1.65833	0.135817	0.829733	DOWN	78.9597	78.9595	78.9598	1.70438	1.52362	1.77462	12	6	6	4850.24	103025	4351.08	97137.9	7529.69	104838	100186	110450	101414	103292	97973.3	95845.7	99614.4	96114.6	107516	99330.5	84405.7
M617T2	1.05994	0.0839858	1.70526	0.137441	0.831406	UP	617.187	617.185	617.188	1.55587	1.40793	1.59778	12	6	6	2798.4	19134	542.45	20280.9	1555.63	19800.4	18789	19770.9	18457.8	19044.4	18941.3	23058.4	18465.2	19241	20361.9	20258	20301
M377T9	1.04225	0.0597071	1.62107	0.137523	0.83149	UP	377.114	377.113	377.115	8.62245	8.61117	8.63373	12	6	6	13699.1	166837	6659.47	173886	8313.76	161549	165475	167861	158418	177129	170587	162080	174829	181410	167890	172672	184435
M309T6	1.12171	-0.165696	-1.63977	0.138008	0.831983	DOWN	309.208	309.208	309.209	5.94622	5.93505	5.95918	11	6	5	3990.23	37281.4	3194.07	33236.3	5129.4	40121.8	33225	40794.3	35740.6	39300.2	34506.9	34308.9	27734.1	28324.3	38950.7	39337.6	30762.3
M129T4_1	1.87159	0.904264	1.65047	0.138051	0.832026	UP	129.015	129.015	129.015	4.00114	3.9673	4.03528	6	3	3	3845.22	51814.2	32854.8	96974.9	58418.4	67279.5	72322.5	70288.2	81303.2	8461.58	11229.9	68873.5	90781.9	71084.9	66210.3	70051.4	214847
M267T9	1.37277	0.457093	1.67591	0.138074	0.832049	UP	267.125	267.124	267.125	8.88668	8.88103	8.90393	6	2	4	3405.66	8126.83	1811.93	11156.3	4040.1	6518.62	8876.18	10692.1	6058.07	7225.97	9389.99	7455.01	12076.3	14538.3	13682.9	14301.9	4883.35
M352T2	3.39917	1.76518	1.73585	0.139552	0.833532	UP	352.324	352.324	352.325	1.57222	1.47802	1.58343	3	0	3	3994.66	2413.03	2357.05	11863	13125.1	0	658.188	2394.07	1526.02	3334.83	6565.05	25553.8	246.963	565.458	2577.87	12346.3	29887.7
M323T5_2	1.08091	-0.11224	-1.61912	0.140226	0.834199	DOWN	323.224	323.223	323.224	5.40731	5.38408	5.43053	12	6	6	1926.25	21408.6	1381.71	19806.2	1991.92	23718.8	21406.1	21938.6	19915.1	21366.3	20106.6	20785.6	16484.5	18805.1	22153.1	20952.2	19656.6
M371T6	1.03879	-0.054905	-1.67754	0.140419	0.834389	DOWN	371.127	371.126	371.127	6.33699	6.3284	6.34	12	6	6	20501.9	112973	5727.49	108755	2267.37	102410	115057	119294	113626	115541	111912	107156	106860	112047	111205	107328	107932
M289T4	1.06947	0.0968953	1.6253	0.140612	0.834579	UP	289.103	289.102	289.103	3.945	3.94477	3.95642	5	2	3	4230.87	64707.2	3637.59	69202.4	5715.26	65137.4	62674.6	69484.8	67457	59108	64381.8	69344.8	69036	79317.9	70073.4	63951.5	63491
M195T6	1.16076	-0.215066	-1.60521	0.140793	0.834757	DOWN	195.011	195.01	195.011	5.65042	5.64267	5.667	12	6	6	2572.96	20426	3348.84	17597.1	2723.89	13733.3	21265.9	21139	23044.8	21813.4	21559.6	16062.4	21744.7	19226.9	14513.2	15484.5	18551.1
M277T5	1.41764	0.503493	1.64376	0.141166	0.835122	UP	277.041	277.041	277.041	5.10392	5.05795	5.15627	9	4	5	8469.59	256324	73826.8	363375	141415	147079	319906	219935	351176	229044	270802	257125	501184	441476	244259	210978	525229
M160T8_1	1.17048	0.227099	1.62034	0.141464	0.835412	UP	160.062	160.062	160.062	8.37508	8.37492	8.38635	11	5	6	12442	53109.4	11512.3	62163.4	7402.95	31194.3	53899.7	51983.6	62146.1	57314.4	62118.2	52716.5	73088.6	65717.5	55505.1	64864.2	61088.2
M157T6_2	3.27378	-1.71096	-1.7155	0.146523	0.840186	DOWN	157.029	157.028	157.029	6.0711	6.067	6.08255	10	4	6	6048.02	40591.8	40188.2	12399	2319.99	93227.5	12334.1	91654.2	16582.5	14768.6	14983.7	10575.6	16182.9	13421.7	9732.1	11512.7	12969.3
M319T7	1.09125	-0.125988	-1.57334	0.146795	0.840435	DOWN	319.172	319.171	319.173	6.67717	6.6654	6.69598	11	6	5	2074.68	12466.9	1118.08	11424.4	1176.56	14398.5	11726.7	13114.1	11364.3	11917.5	12280.3	10773.8	10994.5	10432.9	13148.9	12669.5	10526.6
M167T4	1.04753	0.0669877	1.593	0.147644	0.841207	UP	167.049	167.048	167.049	4.21481	4.20342	4.2266	12	6	6	22058.7	305871	12020.3	320408	18846.1	286780	315032	317742	301411	314548	299713	295037	334099	335070	316543	301950	339750
M147T3	1.21962	0.286432	1.61962	0.148088	0.841607	UP	146.998	146.967	147.012	2.50004	2.38183	2.54323	12	6	6	9903.2	44333	6403.41	54069.5	13260	32283.1	48359.7	46514.2	50523.4	44640.9	43676.9	34422.6	50778.4	50675	69517.6	68809.7	50213.5
M741T6	1.09487	-0.130763	-1.58381	0.148368	0.84186	DOWN	741.216	741.214	741.217	5.53109	5.52412	5.5415	10	5	5	2610.44	12927.3	976.158	11807.1	1431.24	13808.6	12032.7	13430.6	13521.7	13383.3	11386.9	10534.3	10621.6	10709.2	13883.6	13096.9	11997.2
M181T9	1.07357	0.102411	1.60574	0.148935	0.842367	UP	181.061	181.061	181.062	8.61683	8.61117	8.6225	12	6	6	8981.96	63403.5	3335.13	68067.9	6285.19	59508.4	63200.9	61450.7	61392.2	67283.4	67585.6	58288.4	65879.2	69576	68519.5	68353.6	77790.5
M228T4_2	5.55851	2.4747	1.68602	0.149699	0.843044	UP	228.161	228.161	228.162	3.83243	3.8098	3.85487	4	1	3	9913.16	5024.86	5301.16	27930.7	32853.2	3123.6	1209.65	3294.53	537.909	7249.63	14733.9	51970.6	6068.76	2813.12	5236.5	17932.6	83562.8
M156T11	1.04345	0.0613601	1.65823	0.149841	0.84317	UP	156.044	156.044	156.044	10.7483	10.7253	10.7702	10	5	5	12365.6	216621	13360.1	226033	3847.67	200419	225488	234052	204430	210716	224620	224031	219155	229371	228039	228606	226996
M400T1	8.01336	3.00241	1.69173	0.149943	0.84326	UP	400.263	400.227	400.265	1.48211	1.43202	1.57315	6	3	3	22695.1	7422.3	8693.83	59477.5	74868.6	10228.2	756.258	484.256	268.964	10689.8	22106.3	137550	11279.3	4769.34	6419.73	25052.8	171794
M434T2_2	2.69833	1.43207	1.69364	0.150291	0.843566	UP	434.269	434.267	434.273	1.50792	1.3842	1.6284	10	5	5	5706.7	11114.5	2291.7	29990.5	27203.8	13944.9	9008.92	10097.9	8432.08	13364.1	11839	57922.4	13954	9370.25	13155	14243.7	71297.7
M145T12_1	1.22128	0.288398	1.60835	0.150374	0.843639	UP	145.015	145.015	145.015	12.3556	12.3443	12.3669	12	6	6	369626	1.27771e+06	188332	1.56045e+06	387235	1.37727e+06	1.26952e+06	1.16833e+06	1.60348e+06	1.09284e+06	1.15484e+06	1.83759e+06	2.01425e+06	1.79962e+06	1.02616e+06	1.22134e+06	1.46375e+06
M309T2_1	1.13458	-0.18216	-1.56259	0.150709	0.843932	DOWN	309.072	309.071	309.073	2.34087	2.19028	2.4043	9	6	3	2308.19	21106.5	2448.14	18602.9	3067.45	19645.3	19160	19945.7	25827	21478.6	20582.4	17792	20651.2	19656	12833.3	21276.2	19408.7
M299T2_1	1.13666	-0.184795	-1.65602	0.150716	0.843938	DOWN	299.046	299.045	299.046	2.44463	2.34092	2.46337	7	3	4	1466.37	20122.9	962.903	17703.6	3446.5	21202.2	19154.8	21135.6	19931.4	18936.7	20376.7	21614.9	14104.1	20140.5	12952.5	18148.1	19261.6
M189T5_2	1.10001	-0.137512	-1.55549	0.150886	0.844087	DOWN	189.039	189.039	189.039	5.43487	5.42908	5.44022	4	3	1	5883.66	57256.5	5828.49	52051.1	5763.9	52407.3	53694	53616.9	68038.6	56598	59184.4	55621.9	57176.5	57191.3	43245.5	47246.8	51824.7
M229T2_1	1.13513	0.182856	1.59455	0.151132	0.844301	UP	229.09	229.055	229.091	1.50685	1.40287	1.53925	12	6	6	28376.8	176861	17373.3	200760	32341.9	146753	170238	188939	184821	195460	174953	157648	186541	190587	219987	197231	252563
M136T5_1	1.15239	-0.204633	-1.6779	0.151165	0.84433	DOWN	135.945	135.945	135.945	5.14232	5.12162	5.15918	4	1	3	1667.19	42521.3	1339.59	36898.3	8098.78	42054.8	45076.2	41972.5	41356.6	41834.2	42833.7	20527.1	40816.6	39677.7	42025.6	38829.8	39512.9
M143T2	1.33562	0.417514	1.55446	0.152196	0.845221	UP	143.072	143.072	143.109	2.3031	2.09608	2.39507	9	4	5	6928.58	47273.4	15933.1	63139.6	19266.9	37762.9	37186.6	59299.8	25346.7	64907.3	59137.4	46419.3	52080.1	50349.7	59253.7	73380.8	97353.8
M217T4	1.14031	-0.189431	-1.54498	0.153949	0.846713	DOWN	217.014	217.014	217.015	3.58507	3.57377	3.60767	5	2	3	8824.27	112941	16607.8	99043.4	14479.1	84075.3	120003	104054	130905	121887	116719	89719.5	127332	98350	87586.1	97381.7	93891.3
M289T3	1.28065	0.356874	1.54549	0.154985	0.847582	UP	289.103	289.103	289.104	2.64853	2.5781	2.68543	5	4	1	3710.1	56895.7	19913.5	72863.3	15618.2	39510.5	43948.6	87323.4	76555.4	48657.5	45378.6	85308.3	64547.3	73265.3	46515.1	89394.1	78149.9
M169T4	1.05635	0.0790943	1.55073	0.155239	0.847793	UP	169.046	169.046	169.046	4.21464	4.20342	4.23785	12	6	6	7467.81	101577	5247.69	107302	7363.39	93370.9	104622	105664	99925.2	107295	98585.7	99110.7	111418	115775	106096	98332.2	113077
M340T2_2	1.27445	-0.349872	-1.60995	0.155329	0.847868	DOWN	340.287	340.286	340.288	2.41887	2.32128	2.528	8	4	4	2464.56	22441.6	2612.68	17608.9	6872.96	26869.3	21992.8	21784.3	19439.9	23835.8	20727.4	22446.9	5105.23	15892.3	21747	23593.9	16868
M403T6	1.37826	-0.462848	-1.63749	0.155803	0.848261	DOWN	403.102	403.102	403.103	5.53307	5.52412	5.54748	4	3	1	2432.81	42986.8	17107.8	31189.2	4332.53	34241	35647.5	64411.6	22674.9	63689.3	37256.4	32513.3	22473	32044.7	33637.8	33956	32510.2
M352T3	1.24232	-0.313033	-1.59516	0.155851	0.8483	DOWN	352.043	352.042	352.043	2.8635	2.81695	2.8878	11	6	5	9491.04	131244	15642.8	105645	36063.4	136493	115372	136651	151725	109850	137375	129361	130067	146745	101715	63410.3	62569.4
M411T2	1.11577	0.15804	1.55379	0.156331	0.848695	UP	411.228	411.227	411.229	1.53511	1.3842	1.57513	12	6	6	6714.71	37942.8	3766.82	42335.5	5810.7	39740.7	39669	35561.6	31315.1	40469.5	40901.1	42729.1	41481.2	36169.2	46451.2	51001.3	36180.9
M207T15	1.24641	0.317782	1.65168	0.156334	0.848698	UP	206.998	206.997	206.998	14.5579	14.5198	14.5965	9	4	5	4630.45	11629.5	4190.18	14495.1	709.567	12769.3	14330.8	7129.47	15089.6	5589.51	14868	14579.5	14493.5	14942.2	13643.3	13780.6	15531.5
M458T3	1.44138	-0.527449	-1.53263	0.157181	0.849391	DOWN	458.2	458.2	458.201	2.62247	2.49567	2.6443	5	3	2	2101.26	8428.13	2667.78	5847.27	3145.95	6847.51	11579.9	7929.07	11687.4	5057.95	7467.01	5764.14	10606.2	8627.27	2951.79	3166.99	3967.22
M289T6	1.03694	-0.052327	-1.63111	0.15745	0.849609	DOWN	289.121	289.12	289.121	6.42912	6.4182	6.43463	11	6	5	9278.66	46900.6	2435.81	45230	600.85	42424.1	46175.7	49396.3	48321.4	47423.7	47662.6	44409.6	45647.3	45690.9	45226.8	44592.8	45812.7
M347T6	1.18805	-0.248591	-1.52672	0.157835	0.849921	DOWN	347.246	347.245	347.246	5.8675	5.84707	5.86963	11	6	5	19230.4	217344	38557.1	182943	39494.1	139538	230976	242611	234080	224610	232251	201907	207819	216788	206427	130654	134062
M159T4_2	1.21321	0.278831	1.65242	0.158437	0.850406	UP	159.103	159.103	159.104	3.79307	3.78732	3.8099	12	6	6	13166.7	149387	4203.81	181237	47027.2	141493	151309	152046	148445	153149	149876	239298	146173	244257	150874	150640	156183
M229T6	1.02452	-0.034954	-1.54466	0.158524	0.850476	DOWN	229.048	229.047	229.048	6.20537	6.20483	6.21698	12	6	6	25666.4	273890	8726.65	267334	5651.03	270130	280380	287483	266578	274162	264605	275075	268273	270964	266001	265280	258407
M133T5	1.09341	-0.128832	-1.55168	0.15868	0.850601	DOWN	132.955	132.955	132.955	5.19237	5.13672	5.22668	7	2	5	20140.4	964639	66487.3	882231	111815	1.02906e+06	1.0492e+06	973307	945173	915545	875545	662778	951014	949022	952872	895314	882386
M344T2	5.38609	2.42924	1.64841	0.158746	0.850654	UP	344.275	344.274	344.275	1.55572	1.4617	1.57222	4	1	3	9835.45	5930.99	4311.92	31944.9	38414.7	7427.94	4125.07	2447.16	1714.71	6366.6	13504.4	74602	4515.77	3133.4	4341.21	18142	86934.7
M471T3	1.05597	-0.0785624	-1.52401	0.158852	0.850739	DOWN	471.292	471.291	471.293	3.4724	3.4503	3.48382	11	6	5	1910.44	23513	1492.16	22266.9	1336.11	22762.7	23887.6	26281.2	21960.5	23049.4	23137	22851.3	20451.2	22532.9	24215.1	21090.5	22460.4
M621T4	1.1342	0.18167	1.59777	0.159619	0.851349	UP	621.183	621.182	621.183	3.96743	3.96725	3.9789	3	0	3	1998.31	20945.5	1419.58	23756.3	4068.58	19876.9	21758.3	22952.5	21810.1	19832.7	19442.3	20613.6	23982.4	30968	20676.3	25451.3	20845.9
M189T9	1.0832	0.115303	1.5265	0.160144	0.851765	UP	189.048	189.048	189.049	8.6112	8.59998	8.61125	12	6	6	24963.5	181400	14590.7	196492	19330.3	177476	173916	171604	166148	199784	199469	164654	191738	198484	192094	211085	220900
M186T9	1.07181	0.100052	1.55548	0.160555	0.852087	UP	186.047	186.046	186.047	8.6112	8.59993	8.61125	12	6	6	526677	4.21884e+06	222216	4.5218e+06	422181	4.04425e+06	4.15229e+06	4.09811e+06	4.02073e+06	4.47254e+06	4.52511e+06	3.91664e+06	4.51038e+06	4.58051e+06	4.3521e+06	4.54803e+06	5.22316e+06
M412T2_1	1.09013	0.124505	1.57514	0.160569	0.852098	UP	412.222	412.221	412.223	1.53511	1.3842	1.56372	12	6	6	8532.55	50092.3	2772.37	54607.3	6450.74	54189.4	49211.4	48680.4	46339.1	52268.6	49864.8	52906.1	52389.7	47876.4	58711.2	65518.2	50242.2
M121T2	1.14209	0.191677	1.61294	0.160955	0.852401	UP	121.03	121.03	121.03	1.67727	1.50447	1.73422	12	6	6	83398.3	1.16776e+06	62271.8	1.33369e+06	244170	1.24115e+06	1.18886e+06	1.16445e+06	1.21659e+06	1.07167e+06	1.12386e+06	1.45272e+06	1.19044e+06	1.18114e+06	1.78369e+06	1.20946e+06	1.1847e+06
M193T6_2	1.02325	-0.0331527	-1.56727	0.161658	0.852948	DOWN	193.071	193.071	193.071	6.20493	6.19382	6.21698	12	6	6	172536	1.47816e+06	47963.7	1.44458e+06	21305.4	1.39727e+06	1.49207e+06	1.53873e+06	1.47531e+06	1.50566e+06	1.45993e+06	1.44237e+06	1.43311e+06	1.48704e+06	1.42937e+06	1.43586e+06	1.43974e+06
M257T5	1.03706	-0.0524981	-1.54684	0.161861	0.853106	DOWN	257.043	257.043	257.043	5.306	5.29413	5.31793	12	6	6	1555.46	16147.3	802.816	15570.3	436.351	16998.6	15842.1	16337.2	15162.9	17098.8	15444.4	15697.4	14888.8	15599.9	15734.8	16185.5	15315.5
M180T9_1	1.06946	0.0968879	1.54636	0.162712	0.853761	UP	180.06	180.06	180.061	8.61121	8.60003	8.6225	12	6	6	43181.6	309498	15864	330997	30134.6	296558	307142	304319	291813	325617	331542	289027	326097	334248	319322	335414	381875
M80T2	1.18262	-0.241986	-1.5245	0.163124	0.854077	DOWN	79.9577	79.9576	79.9579	1.64737	1.50447	1.73422	9	6	3	25607.8	250860	34171.2	212122	52022.5	207459	273385	268026	297888	228041	230360	180811	231349	252813	168970	153981	284809
M420T2_2	4.61965	2.20779	1.62192	0.163936	0.854695	UP	420.289	420.288	420.29	1.543	1.34765	1.6284	7	3	4	25376.7	19749.6	13553.3	91236.4	107108	23076.6	8301.49	8421.52	10080.6	26228.4	42389.1	204017	23889.9	14238.7	15501.1	38384.8	251387
M222T9	1.06048	0.0847128	1.50881	0.164142	0.854851	UP	222.015	222.015	222.016	8.6056	8.59993	8.61125	12	6	6	10044.8	60620.1	3647.54	64286.2	4703.06	65619.8	59495.3	59743.5	54843.1	63071.9	60947.1	57878.9	67383.2	63458.1	62262.2	63114.3	71620.6
M309T2_2	1.11757	-0.160364	-1.50455	0.164178	0.854878	DOWN	309.204	309.203	309.204	2.12551	1.97398	2.16818	12	6	6	16164.9	167445	18522.8	149830	21894.4	177900	171323	185022	140823	181525	148076	175052	143989	120197	165793	163963	129983
M333T5	1.1222	-0.166326	-1.53405	0.16485	0.855384	DOWN	333.209	333.208	333.209	5.37946	5.3616	5.3968	12	6	6	11550.8	122445	10195.2	109111	18689.7	136291	112321	131438	115652	125843	113121	123045	88170.5	90270.9	127888	126455	98839.3
M123T2	1.24107	-0.311583	-1.5081	0.164866	0.855396	DOWN	122.976	122.976	122.977	1.68802	1.51403	1.73422	12	6	6	493567	4.0217e+06	759754	3.24051e+06	1.0162e+06	3.08603e+06	4.33785e+06	4.32013e+06	5.21458e+06	3.4892e+06	3.6824e+06	2.61752e+06	3.50705e+06	3.7371e+06	2.52857e+06	2.15033e+06	4.90251e+06
M131T4_2	1.05922	0.0830071	1.53557	0.164893	0.855416	UP	131.072	131.072	131.072	4.20906	4.20338	4.2266	12	6	6	435607	5.72425e+06	255401	6.06326e+06	476666	5.32662e+06	5.87761e+06	5.98394e+06	5.67165e+06	5.93471e+06	5.55098e+06	5.31746e+06	6.09872e+06	6.43832e+06	5.99903e+06	5.84232e+06	6.68372e+06
M115T5_1	1.1522	0.204392	1.49869	0.165033	0.855521	UP	115.041	115.04	115.041	4.62477	4.6082	4.65105	10	5	5	11570	137130	25062.7	158002	23141.6	119020	183674	128006	113628	138217	140237	178996	138722	153327	139256	143791	193918
M103T7	1.11523	0.157336	1.52087	0.165058	0.85554	UP	103.041	103.04	103.041	7.01025	6.99205	7.01892	12	6	6	227444	1.61585e+06	158878	1.80204e+06	254325	1.44138e+06	1.54187e+06	1.55759e+06	1.52924e+06	1.84446e+06	1.78059e+06	1.41289e+06	1.73071e+06	1.91855e+06	1.73702e+06	1.82565e+06	2.18743e+06
M368T15	1.29279	-0.370489	-1.49996	0.165365	0.85577	DOWN	368.044	368.043	368.044	14.7674	14.6474	14.9496	6	4	2	1229.99	20947.1	5919.52	16203	4997.99	27930.2	22898.6	10060.8	21460.7	20478.3	22854.3	9584.23	14834.9	21662.4	21647	11958.7	17530.9
M392T2_1	1.24726	0.318757	1.50599	0.165598	0.855943	UP	391.979	391.979	391.98	1.53511	1.3842	1.56372	12	6	6	4884.25	21729.9	5190.83	27102.7	7030.17	27316.8	17689	22818	13382.7	24546.8	24625.9	17960.2	19814.9	25564.4	33537.1	33127.9	32611.6
M183T2_2	1.19386	0.255634	1.49606	0.166816	0.856844	UP	183.14	183.14	183.14	2.14565	1.9658	2.15692	5	1	4	1783.26	7213.96	1779.5	8612.46	1440.95	4475.65	5600.63	8227.62	7758.82	9113.88	8107.15	7174.12	7815.62	8331.97	11196.1	9257.26	7899.64
M372T10	1.1532	0.205649	1.5136	0.16682	0.856847	UP	372.152	372.152	372.153	10.3879	10.3765	10.4104	12	6	6	5525.17	68292.6	14352.1	78755.3	8984.06	59565.4	95786.7	58869.1	57882.9	68609.7	69041.8	90006.5	74272.1	75344.4	65053.5	82514	85341.4
M338T2	1.22242	-0.289737	-1.53255	0.166966	0.856955	DOWN	338.271	338.271	338.272	2.43137	2.32128	2.53925	10	5	5	2416.49	22805.4	2991.31	18656	5919.13	27991.8	19516.4	23665.4	20976.2	23461.1	21221.7	24013.9	8190.84	16163.4	20979.8	23683.8	18904.4
M195T15_1	1.17621	0.234141	1.51435	0.168237	0.857882	UP	194.947	194.947	194.948	14.862	14.7089	14.958	10	6	4	1991.23	17321.7	2481.88	20373.9	4267.79	14587.9	14869.7	19393.9	18473.2	20512.7	16092.8	17783.7	20996	28056	16571.6	21500.8	17335.4
M122T4	1.06617	-0.0924414	-1.51762	0.168723	0.858233	DOWN	122.026	122.026	122.026	3.76501	3.76483	3.77617	12	6	6	11462.9	130787	6306.28	122670	11484.3	124402	121660	135915	135750	135636	131360	112424	107720	123813	121165	134803	136094
M404T2	8.00544	3.00098	1.59934	0.169602	0.858864	UP	404.295	404.294	404.296	1.55247	1.39987	1.6092	8	3	5	100155	33562.7	34177	268684	358479	27935	11593.9	9571.3	6019.17	52380.7	93876	602860	52162.6	25204.3	19945.1	73424	838509
M377T11_1	1.24659	-0.317986	-1.56551	0.1701	0.859219	DOWN	377.087	377.087	377.088	11.2929	11.2874	11.2987	12	6	6	2878.83	47327.4	14084.8	37965.5	4023.36	46231.6	45618.6	41483.5	72932.3	47631.7	30066.9	45935.1	36123.1	38066.4	35460.8	36741.8	35466.1
M216T6	1.02441	-0.0347951	-1.47941	0.17036	0.859404	DOWN	216.026	216.025	216.026	6.36233	6.36197	6.3734	11	6	5	21051.2	165747	4305.68	161798	4922.11	164464	166865	172218	158856	165670	166411	165489	157355	168521	162405	161712	155302
M205T2	1.15612	0.209297	1.48727	0.170402	0.859433	UP	205.063	205.063	205.063	1.66138	1.54135	1.72282	10	4	6	2734.32	28551.5	4357.43	33009.1	5908.53	19976	28851.5	32174.8	29366.4	30745.9	30194.4	42467.7	30241.3	30370.6	30641.7	37798.7	26534.5
M227T4	1.04295	0.0606757	1.49283	0.171174	0.859979	UP	227.06	227.06	227.06	4.23713	4.22588	4.27158	11	6	5	2459.11	31118.7	1200.07	32455.4	1835.82	31311.2	32413.4	32495.9	29431	30689.1	30371.6	29739	31414.6	34379	33626.6	31541.9	34031.1
M294T9	1.18811	0.248673	1.49575	0.17159	0.860271	UP	294.037	294.036	294.037	8.59997	8.58878	8.6112	9	5	4	14525.8	45765.8	7412.8	54375	11992.6	35966.5	45056.7	44151.3	40771.1	52883	55766.4	36128.4	52420	59099.5	51794.7	53648.3	73159.2
M198T9	1.22873	0.297172	1.47877	0.171633	0.860301	UP	197.808	197.808	197.809	8.57747	8.56623	8.5887	11	5	6	14511.9	85462.4	20046.3	105010	25428.9	54936.1	82015.9	91700.1	72049.5	106310	105763	68026.7	97591.8	115780	92126.3	113329	143209
M360T2	1.51557	0.599864	1.57958	0.17182	0.860431	UP	360.269	360.269	360.27	1.57113	1.40793	1.6092	12	6	6	8854.97	28287	3816.17	42871	22291.5	29524.6	25359	25827.7	24488.9	29953	34568.8	69818.2	24923.2	21665	30912.8	38346.1	71561
M270T2_1	1.05705	-0.0800494	-1.5236	0.172023	0.860573	DOWN	270.027	270.027	270.027	1.58727	1.43267	1.63185	12	6	6	11488.9	93726.9	3304.94	88668	7431.42	88969.2	94516.7	95948.2	97864.9	90737.1	94325.3	97633.2	92068.6	95679.7	82210.3	84429.4	79987
M127T2	1.1668	-0.222557	-1.53453	0.172289	0.860759	DOWN	126.905	126.905	126.905	1.82471	1.6368	1.87082	12	6	6	17795.8	194464	16004.5	166664	41388.4	174890	187798	196193	223059	188947	195895	207241	180007	196415	160486	90403.8	165431
M402T2	9.15865	3.19514	1.58157	0.173457	0.861567	UP	402.28	402.279	402.281	1.54802	1.39987	1.5947	8	3	5	64195.5	17414.1	21831.1	159490	218956	15618.3	2781.79	1288.05	510.843	28056.3	56229.4	384677	28877.5	10596.9	7745.3	32831.4	492210
M91T9_1	1.06033	0.0845125	1.48736	0.173481	0.861583	UP	91.0294	91.0292	91.0296	8.62243	8.61117	8.6225	12	6	6	131276	1.17849e+06	62118	1.24959e+06	99252.8	1.11697e+06	1.16277e+06	1.1585e+06	1.12258e+06	1.25758e+06	1.25252e+06	1.09956e+06	1.24133e+06	1.28206e+06	1.20567e+06	1.26629e+06	1.40261e+06
M314T2	1.16863	-0.224819	-1.4863	0.173992	0.861934	DOWN	314.068	314.067	314.08	1.59569	1.46765	1.68463	12	6	6	2589.02	26138.4	3270.94	22366.7	5285.71	31624.3	22308.3	25129.8	27387.5	26665.9	23714.5	24743	21165.9	17599.2	18260.9	31845.4	20585.7
M227T10	1.08402	0.116393	1.46419	0.174268	0.862122	UP	227.015	227.014	227.016	9.85942	9.8481	9.88153	10	6	4	1967.48	11445.8	1202.44	12407.5	1068.88	10972.6	10555	9744.49	12266.3	12318.6	12817.8	12938	12083.6	13969.6	11832.1	10850.9	12770.8
M174T5	1.03748	-0.0530867	-1.46527	0.174284	0.862133	DOWN	174.024	174.023	174.024	5.0619	5.04752	5.07118	12	6	6	48628.1	623438	24479.8	600915	28608.8	609488	624631	652304	651443	611628	591138	615561	593765	651621	572482	584605	587455
M465T2_2	1.14542	-0.195882	-1.47601	0.174416	0.862223	DOWN	465.105	465.104	465.106	1.57683	1.43267	1.64255	11	6	5	2367.21	16313.7	1957.54	14242.5	2825.34	19265.1	13198.9	15621.6	16634.8	16687.1	16474.5	17566.9	11959.2	14219.5	16956.8	10218.2	14534.1
M418T2_2	9.82522	3.29649	1.57657	0.174552	0.862315	UP	418.275	418.274	418.276	1.56371	1.46315	1.60705	6	2	4	32180.5	8627.22	11912.7	84764.3	117691	2722.67	1103.53	1908.71	906.566	14653.7	30468.1	193960	15527.7	5449.41	5076.36	16199.9	272372
M127T3	1.26948	0.344236	1.55788	0.175485	0.862947	UP	127.017	127.017	127.017	2.54502	2.47477	2.6292	7	4	3	8238.74	192571	16419.9	244464	79924.5	185009	218121	174507	201744	197671	178372	209724	203976	320997	163865	201661	366562
M361T4	1.02922	0.0415515	1.46086	0.175672	0.863073	UP	361.083	361.082	361.083	3.8211	3.8099	3.8324	11	5	6	9478.8	81362	3056.07	83739.4	2559.52	83088.9	78595	86281.4	82194.8	78829.8	79181.9	84049.5	81880.2	86139.6	86575.1	83970.1	79821.7
M153T4	1.05463	0.0767394	1.51427	0.176247	0.863459	UP	153.057	153.056	153.057	3.77617	3.76483	3.78742	12	6	6	4441.6	34327.8	1141.45	36203.2	2810.7	33479.2	33092.1	36024.7	33528.2	35069.7	34772.9	35286.6	31736.9	35085.6	37501.3	39863.9	37745.1
M125T2_1	1.22218	-0.289457	-1.46279	0.177163	0.864069	DOWN	124.973	124.973	124.973	1.69364	1.51403	1.74088	12	6	6	20095.2	158548	28284.1	129726	39108.3	126115	165397	169357	205825	139049	145547	102590	137951	149584	102607	90989.9	194633
M429T2_2	1.38771	-0.472705	-1.47272	0.179258	0.865444	DOWN	429.127	429.083	429.129	1.69634	1.55318	1.78583	12	6	6	10678.8	61533.2	24821.7	44341.6	14194.8	50060.6	56538.5	60181.8	110788	44802.2	46828	48040.3	53472.8	50562.1	46199.5	15864.1	51910.6
M293T9	1.20804	0.272673	1.46445	0.179358	0.865509	UP	293.035	293.034	293.035	8.61117	8.59993	8.61125	12	6	6	108658	337779	62629.2	408052	99466.2	250173	313228	330519	311659	408444	412652	246812	387442	443926	400663	414227	555242
M98T5	1.23035	-0.299069	-1.44513	0.180749	0.866405	DOWN	98.0251	98.025	98.0252	4.69215	4.67577	4.71752	12	6	6	7099.25	207815	40626	168908	51949.6	227409	228778	219629	223266	222643	125166	225879	133983	214900	119212	113502	205969
M87T13	1.21431	0.280138	1.53349	0.18082	0.866451	UP	87.0455	87.0453	87.0456	13.3901	13.3788	13.4014	11	6	5	8769.65	40920.1	2953.02	49689.7	13693.2	36118.3	39770.2	40882	40718.9	44106.8	43924.4	37562.3	49534.4	73904.2	39940	41296.8	55900.7
M489T1	1.11099	-0.151849	-1.44204	0.180878	0.866488	DOWN	489.28	489.28	489.281	1.41336	1.30278	1.43903	12	6	6	26903.6	199785	26088.6	179826	21652.4	233503	201477	226832	187936	181922	167039	207975	161002	180999	194485	185478	149016
M181T7	1.05307	0.0745979	1.44991	0.181442	0.866848	UP	181.052	181.051	181.052	6.86839	6.8678	6.87912	12	6	6	366139	2.02847e+06	103355	2.13612e+06	149633	1.83461e+06	2.02267e+06	2.09375e+06	2.02277e+06	2.06946e+06	2.12757e+06	1.92029e+06	2.21324e+06	2.14564e+06	2.09586e+06	2.36807e+06	2.0736e+06
M279T2_1	1.10414	0.142927	1.44426	0.181939	0.867163	UP	279.07	279.069	279.07	1.61817	1.44983	1.66608	12	6	6	3598.21	29783.2	3111.65	32885	4241.58	26096	27184.6	34481.5	28952.7	29902.3	32082.3	27002	31860.9	30054.7	33086.7	37027.4	38278.1
M504T5	1.10225	-0.140446	-1.50099	0.18204	0.867227	DOWN	504.17	504.169	504.171	4.73587	4.67588	4.74315	12	6	6	4218.78	94508	13472.3	85741.3	4813.73	77936.4	90894.5	118526	96077	95407.4	88206.6	83312.9	93734.2	88717.5	80971.7	85773.9	81937.5
M136T1	2.37729	1.24932	1.54257	0.182333	0.867412	UP	135.945	135.945	135.946	1.28218	1.18988	1.31808	5	2	3	11999	5241.37	1197.24	12460.2	11400.4	5856.11	6521.63	3205.44	5919.73	5420.07	4525.24	4996.77	13006.1	5909.84	5608.47	34817.3	10423
M289T9_1	1.03119	0.0443142	1.46665	0.182458	0.867491	UP	288.987	288.987	288.988	8.59997	8.57743	8.61125	12	6	6	7978.57	110733	2711.92	114187	5091.51	111194	109662	114418	106281	112150	110690	105091	112541	114954	116516	115893	120124
M160T2	1.15854	0.212311	1.5034	0.183468	0.868124	UP	160.041	160.041	160.041	1.84489	1.6588	1.88965	12	6	6	5538.57	23427.1	1828.97	27141.3	5768.54	21973.3	24292.5	24891.3	21238.5	22341.9	25825.4	28429.9	23673.1	25860.1	26648.1	37573.8	20662.9
M176T6	1.07418	-0.103231	-1.48828	0.184212	0.868587	DOWN	176.04	176.039	176.04	5.73486	5.72143	5.74838	12	6	6	92796.7	1.40571e+06	56482.7	1.30864e+06	149447	1.40175e+06	1.45071e+06	1.40283e+06	1.30436e+06	1.46588e+06	1.40873e+06	1.49393e+06	1.19784e+06	1.37576e+06	1.29658e+06	1.40514e+06	1.08258e+06
M569T1	1.54842	-0.630798	-1.45421	0.185759	0.869538	DOWN	569.37	569.369	569.371	1.42663	1.34765	1.50475	4	3	1	1645.15	7048.43	3710.78	4552.01	1977.92	9846.49	11048.3	9958.84	5651.35	2719.42	3066.14	4568.02	3284.87	4520.26	4348.39	8194.19	2396.3
M220T11	1.03917	-0.0554274	-1.4219	0.185766	0.869543	DOWN	220.083	220.083	220.084	10.5341	10.5229	10.5473	11	6	5	3763.67	52132.8	2274.32	50167.9	2507.05	55338.5	53838.9	50908	51653.5	52232.1	48825.9	51645.4	54032.8	49064.3	48044.5	50890.9	47329.5
M378T9	1.03699	0.052406	1.44372	0.185825	0.869578	UP	378.11	378.11	378.111	8.62246	8.6112	8.63373	12	6	6	7367.24	90295	2930.2	93635.3	4850.96	86363	91235.3	91722.6	87059.8	93827	91562.4	87122.2	93230.1	98790	89465.5	94002.5	99201.4
M423T5	1.06082	0.0851733	1.45792	0.185969	0.869666	UP	423.135	423.134	423.136	5.12921	5.11037	5.13768	12	6	6	1834.56	17156.9	1564.58	18200.3	790.732	18415.4	17663.4	18164.1	18074.4	16243.5	14380.4	16958.2	17977.7	19346.7	18437.1	17957.7	18524.2
M334T6	1.06639	-0.0927375	-1.43772	0.186229	0.869824	DOWN	333.595	333.594	333.595	6.01376	6.00348	6.0157	10	5	5	5227.22	24469.9	2185.22	22946.4	1400.61	24478.8	23238.7	26039.4	27909	21905.2	23248.3	23958.4	22205.8	23136.3	24732.8	22936.9	20708.5
M360T4	1.04151	0.0586701	1.41848	0.186503	0.869991	UP	360.088	360.088	360.089	3.8211	3.81002	3.8324	9	4	5	4995.57	38947.8	2012.84	40564.4	1934.17	39470.6	36859.9	40761.5	41130.9	39251	36213.2	41042.2	39507.1	43881	41238.2	38649.9	39067.9
M487T4	1.09073	-0.125288	-1.45856	0.187362	0.87051	DOWN	487.303	487.302	487.304	3.55138	3.55123	3.57393	9	5	4	4426	65706	8302.55	60240.6	3912.98	63650.2	57351.8	81647.5	62335.2	65812.2	63439.1	62001.1	58072.2	61251.8	53396.8	64204.1	62517.9
M220T3	1.12938	0.17553	1.47429	0.187517	0.870603	UP	220.012	220.012	220.012	3.16876	3.15773	3.17788	10	6	4	1777.11	14791.8	1139.53	16705.5	2968.44	13361.1	14020.4	16027.4	15574.8	13963.2	15803.8	16223.1	16058.1	14181.9	16543	22469.1	14758.1
M213T10	1.02788	-0.03967	-1.44163	0.188203	0.871014	DOWN	213.052	213.052	213.053	9.85938	9.8593	9.87068	9	4	5	2971.67	16649.4	373.073	16197.8	670.469	16034.4	16602.6	16679.6	16775.9	17194.4	16609.3	16932.4	16887.1	16435.7	15494.6	15385.2	16051.7
M185T2_1	1.21081	-0.275975	-1.41735	0.188616	0.87126	DOWN	184.995	184.995	184.996	1.69361	1.51403	1.73422	12	6	6	16225.3	121047	22313.7	99971.8	28787.5	96071.5	124298	132266	158128	106999	108519	80355	105620	115427	81621.4	69615.6	147192
M207T10	1.23465	0.304099	1.41508	0.18864	0.871274	UP	207.053	207.053	207.053	9.90433	9.89307	9.91565	9	4	5	12055.2	24664.1	6324.07	30451.5	7769.41	14272.5	25155.5	21098.5	31945.5	25901.1	29611.8	24571.4	42511.4	34879.3	22191	25327.9	33228.2
M313T5_1	1.04127	-0.0583462	-1.4183	0.189253	0.871638	DOWN	313.121	313.12	313.121	5.22672	5.21542	5.2365	6	3	3	6398.35	86305.4	4772.11	82884.6	3482.8	91131.9	87724.5	92430.3	82257.6	82250.1	82037.9	86830.6	78344	84863.3	83559.4	84852.9	78857.6
M403T2_3	5.49128	2.45714	1.51211	0.189621	0.871855	UP	403.284	403.283	403.336	1.58907	1.46977	1.7992	4	1	3	14234.4	7138.61	5536.32	39200.1	51641.1	7714.13	2498.66	3272.49	2227.7	11336.9	15781.8	92429	2667.97	3492.08	10190.3	8913.32	117508
M183T2_1	1.23896	-0.309126	-1.41037	0.189962	0.872055	DOWN	182.998	182.998	182.998	1.68376	1.51403	1.73422	12	6	6	413598	2.94697e+06	624010	2.37859e+06	764901	2.23531e+06	3.14712e+06	3.17573e+06	3.97801e+06	2.52255e+06	2.62306e+06	1.89366e+06	2.53196e+06	2.84239e+06	1.84059e+06	1.56169e+06	3.60121e+06
M274T2	1.31859	-0.398998	-1.41201	0.189993	0.872074	DOWN	274.104	274.104	274.105	1.69362	1.51403	1.74085	12	6	6	3958.33	26468.7	8733.89	20073.4	6841.01	36536.7	31792.1	31582.3	27144.9	16496.5	15259.4	22574.2	18825	29621.4	24472.8	12747.6	12199.5
M484T2	1.05327	-0.0748798	-1.4827	0.190145	0.872163	DOWN	484.179	484.179	484.18	1.92865	1.7385	1.97335	12	6	6	15465.3	97261.5	2247.86	92342.1	7810	94928.6	96535.2	100260	95526	99844.7	96474.5	93948.1	84832.4	87073.2	106243	94241.7	87714.6
M177T8	1.21357	-0.279255	-1.4748	0.190856	0.872579	DOWN	177.006	177.005	177.006	8.16142	8.14975	8.1727	11	5	6	1910.75	15882.7	4428.02	13087.6	1394.31	24438.8	12058	13790.9	16406.2	13777.3	14825	11398.4	14411.6	14617.5	11470.4	13480.9	13146.9
M420T3	1.3332	-0.414893	-1.41302	0.191551	0.872982	DOWN	420.226	420.225	420.227	2.64715	2.50975	2.70792	12	6	6	3297.17	17293.8	6147.86	12971.7	4282.68	11460.4	26394	19101.6	21750	11187.3	13869.6	10056.2	19549.1	17246.4	9661.99	10735.7	10580.6
M229T4_1	1.13521	-0.182962	-1.40162	0.191695	0.873065	DOWN	228.995	228.995	228.995	3.70864	3.69737	3.72	12	6	6	2258.72	20663	2858.74	18201.8	3213.56	17919.6	24445.1	19427.8	24142.7	18964	19078.6	16643.5	20219.4	20469.7	15011.9	14579.1	22287.5
M85T4	1.0432	0.0610146	1.4404	0.191885	0.873175	UP	85.0663	85.066	85.0664	4.20906	4.20338	4.2266	12	6	6	8861.41	114901	3648.43	119865	7611.75	108800	117162	117833	113306	118383	113924	108684	122189	125931	118375	114552	129458
M151T7	1.02962	-0.0421054	-1.40426	0.191981	0.873231	DOWN	151.007	151.007	151.008	7.23939	7.22883	7.23995	10	5	5	4739.13	28716.4	1126.16	27890.4	898.685	26581.2	29533.1	29129.6	28372.1	29191.3	29491.3	28739.7	28370.7	28750.8	26507.2	27255.4	27718.9
M147T14	1.05689	0.079825	1.40029	0.192143	0.873324	UP	147.03	147.03	147.03	14.3683	14.3492	14.3926	9	4	5	9487.34	161545	10631.9	170735	12058.5	144490	172436	156441	171493	158341	166065	173601	175362	191195	164873	160150	159228
M334T5	1.13202	-0.178902	-1.41296	0.193027	0.873831	DOWN	334.212	334.211	334.212	5.37946	5.3616	5.40805	12	6	6	2800.14	26389.4	2892.64	23311.7	4483.16	30431.1	23744.8	28861.5	23058.9	26881	25358.7	25484.2	18579.1	18746.2	28605.8	27606	20849
M188T5	1.10324	-0.141746	-1.39425	0.194195	0.874494	DOWN	188.036	188.036	188.036	5.43447	5.42318	5.44695	6	3	3	48277.4	450332	47987.4	408191	56378.8	406972	414360	425692	533427	443305	478236	444588	459446	464110	325357	370476	385165
M353T8	1.25311	0.325517	1.39457	0.194358	0.874586	UP	353.119	353.119	353.12	7.82409	7.8117	7.82415	4	1	3	2263.28	6307.63	2158.64	7904.18	1790.02	2279.23	5528.13	6978.64	8125.32	7368.63	7565.84	4517.78	8960.99	8855.13	7710.37	7897.3	9483.52
M312T3	1.10034	-0.137955	-1.42785	0.195518	0.875238	DOWN	312.256	312.255	312.256	2.55767	2.38355	2.64045	12	6	6	3062.41	28082.3	1886.35	25521.3	3967.71	30465.3	27864.1	29381.7	25514.4	28934.1	26333.9	27181.5	20916.9	21138.6	29339	29997.7	24554.2
M294T5	1.17385	-0.23125	-1.47875	0.195554	0.875258	DOWN	294.052	294.051	294.052	5.49653	5.49013	5.50123	4	0	4	2132.43	20891.9	939.605	17797.7	5038.48	22467.8	20181.7	21235.4	19773.5	21009.8	20683.1	25587.5	16104.5	13366.5	13369.9	22367	15991
M406T2_2	2.41136	1.26985	1.48772	0.196638	0.87586	UP	406.274	406.272	406.301	1.5187	1.39195	1.58343	11	6	5	31818.8	46689.2	5992.01	112584	108329	48358.1	43511	41591.2	40357.1	50257.5	56060.2	215795	39099.8	41712.6	45168.6	50325.4	283404
M308T2	1.26953	-0.344292	-1.46269	0.197564	0.87637	DOWN	308.209	308.165	308.21	2.1009	1.8533	2.16818	7	3	4	8990.78	80313.6	6649.91	63262.6	27769.3	90835.9	78078.1	84336.5	71793	80589.8	76248.1	76342.1	59604.4	62501.5	86235.7	83795.2	11096.6
M237T10	1.04676	-0.0659246	-1.41621	0.197628	0.876405	DOWN	237.092	237.092	237.093	10.2979	10.282	10.3092	12	6	6	14482.9	371168	12834.9	354589	25642.3	387710	377865	369244	378622	352780	360784	385983	346628	337260	373253	367534	316874
M188T2	1.27434	0.349749	1.44383	0.197866	0.876535	UP	188.047	188.046	188.047	1.67268	1.50447	1.72282	12	6	6	280415	1.40304e+06	209455	1.78795e+06	618499	1.14934e+06	1.23456e+06	1.44191e+06	1.30557e+06	1.6463e+06	1.64057e+06	977934	1.50469e+06	1.59467e+06	1.93314e+06	1.87564e+06	2.84162e+06
M84T7	1.03418	-0.0484855	-1.37872	0.198165	0.876699	DOWN	84.0094	84.0093	84.0095	7.18423	7.18293	7.20567	9	5	4	19299.4	354067	14209.1	342365	15175.9	353323	376255	353489	349557	359346	332432	366023	349043	339305	319425	339142	341254
M570T2	1.1256	-0.17069	-1.38352	0.198222	0.87673	DOWN	570.352	570.352	570.353	1.70467	1.55318	1.79112	9	5	4	8270.55	89240.6	10904.3	79282.9	13853	101862	99633.9	93163.1	84013.5	73445	83325.8	93958.2	61691	64519.5	84615.6	92942	77971.1
M130T13	1.04802	-0.0676718	-1.42408	0.198321	0.876784	DOWN	130.051	130.051	130.052	12.8166	12.8053	12.8279	12	6	6	16178.6	83663.3	2647.59	79829.6	6039.37	82260.4	86126.5	81017.5	87767	82444.3	82364.5	83748.6	87629.4	82957.4	72053.3	73957	78632
M481T4	1.17205	0.229034	1.46152	0.19838	0.876816	UP	481.137	481.137	481.138	3.68619	3.61875	3.75363	10	5	5	12119.8	693479	194978	812793	44394.9	823563	852258	852380	464437	431935	736304	766264	858435	866212	780356	775370	830118
M307T2_2	1.12129	-0.16516	-1.3823	0.203146	0.879357	DOWN	307.072	307.072	307.072	2.34893	2.20387	2.37223	5	2	3	5759.95	46566	7627.64	41528.9	4635.71	36195.4	45451.3	39448.5	49869.8	55539.9	52891.1	40061.3	47300.9	43819.2	33462.9	41721	42808.3
M277T3	1.13044	-0.176889	-1.36346	0.203262	0.879418	DOWN	277.061	277.06	277.061	2.65115	2.56588	2.67418	12	6	6	10675.2	80332	12606.2	71062.4	10881.6	56758.9	88914.2	75665.8	84393.4	86494.9	89765.1	56717.7	78119.2	75131.9	59985.8	71316.2	85103.7
M393T4	1.44629	-0.53236	-1.4089	0.203313	0.879444	DOWN	393.279	393.279	393.28	3.65797	3.61875	3.66368	4	1	3	6531.2	330242	163154	228337	69068.4	288264	260693	257788	250372	662241	262093	311655	255750	248437	145841	266543	141795
M474T4	1.05104	-0.0718196	-1.3693	0.203763	0.879679	DOWN	474.18	474.179	474.181	3.94497	3.9448	3.96765	12	6	6	2589.55	25452	1793.1	24216	1293.7	22004	25091.6	26663.9	26138.2	26024.8	26789.8	21905.6	24914	25749.2	23910.4	24296.4	24520.4
M325T6	1.03344	-0.0474601	-1.36052	0.203823	0.87971	DOWN	325.098	325.097	325.098	6.42912	6.4182	6.42983	12	6	6	6047.98	30804.3	1204.96	29807.4	1330.16	29208.9	30394.7	32786.6	30705.4	30317.4	31412.9	31081.4	27767.8	30562.1	29239.3	29096.2	31098
M136T5_2	1.76313	0.818135	1.39716	0.204147	0.879878	UP	136.049	136.007	136.049	5.13768	5.12215	5.37283	9	5	4	3186.94	51271.1	29502.8	90397.5	61927.2	31717.3	35210.1	36218.2	108756	38990.2	56735.1	33306.9	203784	91935.4	50021.3	56429.3	106908
M372T6	1.05926	-0.0830576	-1.37232	0.204717	0.880172	DOWN	372.13	372.129	372.13	6.33983	6.3284	6.35107	12	6	6	4593.27	25031.5	2094.82	23631.1	1363.7	21579.5	27226	26269.1	26603.7	24237.6	24272.9	22878.5	23576.3	26299.7	22578.7	23520.7	22932.6
M482T3	1.15021	-0.201894	-1.40104	0.204845	0.880238	DOWN	482.178	482.177	482.178	2.90943	2.88615	2.96378	5	4	1	15276.4	313153	65494	272258	28680.7	220018	295007	391689	270502	322437	379265	287915	248176	237773	267384	317752	274546
M408T2	1.10639	-0.145857	-1.3629	0.205162	0.880401	DOWN	408.17	408.169	408.17	2.29918	2.09608	2.42682	9	4	5	3087.36	35376.1	3657.1	31974.4	4899.34	40975.6	35203.2	34154.3	30327.6	37816.8	33778.9	36285.8	25961.2	28124	34365.5	38012	29097.7
M656T2	1.09177	-0.126664	-1.349	0.207144	0.881409	DOWN	656.153	656.152	656.154	1.87664	1.68112	1.9163	12	6	6	6165.19	31262.8	3445.62	28635.1	3300.62	29749.9	30265.1	31501.7	38035.8	28918.7	29105.9	26948.1	30481.6	27843.8	33998.5	28222.3	24316.3
M295T2_1	1.13803	-0.186536	-1.42063	0.207176	0.881426	DOWN	295.091	295.072	295.093	1.68233	1.54327	1.78587	11	6	5	2521.41	24783.2	1385.68	21777.3	4994.13	24092.2	24140.9	23431.4	27404.9	24877	24752.8	22813.1	20587.8	20918.1	14632.7	21545.8	30166.6
M117T7_2	1.07595	0.105616	1.35206	0.207535	0.881607	UP	117.056	117.056	117.056	7.45308	7.4418	7.47557	12	6	6	16689.3	160780	13820.1	172991	17275.9	134357	161863	169201	172742	167089	159424	150135	181495	186321	162200	162564	195233
M462T2	1.2533	0.325729	1.34767	0.207608	0.881643	UP	462.36	462.36	462.36	1.88705	1.73662	1.89833	3	0	3	1771.82	3792.62	3217.33	6375.8	3419.48	0	0	3892.36	7217.67	4597.34	7048.34	8053.77	0	5661.58	8887.57	9235.33	6416.56
M434T2_1	1.28983	0.367183	1.38872	0.20803	0.881855	UP	434.149	434.148	434.15	1.50474	1.34765	1.52965	10	5	5	3606.24	19535.8	4065.2	25197.9	9122.28	24789.8	18376.7	23655.4	19184	13919.9	17289.1	33486.5	14275.5	25048.1	21656.6	38247.6	18473
M91T5	1.03703	0.0524542	1.3517	0.20804	0.88186	UP	91.0558	91.0556	91.0559	5.11854	5.10298	5.13768	12	6	6	35577.7	420425	17291.8	435993	22289.5	402012	423984	439485	411554	441338	404177	416285	406115	439257	439040	446517	468739
M299T3	1.10913	-0.14943	-1.34903	0.208247	0.881964	DOWN	299.101	299.101	299.102	3.14123	3.1347	3.15677	12	6	6	19197	242769	33608.8	218882	27415.5	185951	279293	239884	273985	232818	244682	197983	242012	254440	184774	203779	230304
M401T2_3	2.2412	1.16427	1.41498	0.208453	0.882066	UP	401.296	401.267	401.324	1.53832	1.46977	1.68468	4	1	3	5417.56	7829.87	4592.49	17548.3	16184.8	14534.8	4067.63	5328.15	2517.58	10265.8	10265.3	35365.2	2564.67	1142.1	14950.9	12196	39071.2
M230T6	1.02135	-0.0304725	-1.34507	0.208997	0.882337	DOWN	230.042	230.041	230.042	6.20537	6.20483	6.21698	12	6	6	79379.2	828955	23968.4	811630	20518.1	820276	846424	864454	805036	833808	803735	838066	811419	833110	799229	803134	784822
M187T2	1.23772	0.307681	1.396	0.209456	0.882565	UP	187.043	187.043	187.044	1.67268	1.49505	1.72282	12	6	6	4.15949e+06	2.28973e+07	3.33981e+06	2.83403e+07	8.94768e+06	1.85612e+07	2.06405e+07	2.36245e+07	2.12267e+07	2.69483e+07	2.63824e+07	1.61588e+07	2.45563e+07	2.60217e+07	3.03593e+07	2.95498e+07	4.33962e+07
M438T2_2	1.10608	-0.145459	-1.36844	0.209746	0.882708	DOWN	438.153	438.152	438.154	2.44386	2.24493	2.51677	12	6	6	3132.32	52608.6	4303.43	47562.9	7940.39	58571.9	46981.5	51429.5	49402.3	56292.1	52973.9	55824.9	38330.7	41410.6	53186.9	55063.2	41561.3
M127T4_2	1.64656	-0.719455	-1.43445	0.210366	0.883013	DOWN	127.017	127.017	127.017	4.00683	3.97855	4.02365	6	4	2	12011.4	451119	301761	273977	20998.2	281210	294356	246332	949398	703384	232035	283450	301616	271197	277417	272670	237512
M483T2	1.04657	-0.0656687	-1.4116	0.210768	0.88321	DOWN	483.181	483.181	483.182	1.92865	1.7385	1.97335	12	6	6	56688.7	359386	6826.94	343394	26897	357256	352653	370236	354098	365038	357036	340027	320685	324176	393383	351317	330778
M320T15	1.14536	-0.195796	-1.35785	0.210778	0.883216	DOWN	320.063	320.063	320.064	14.7077	14.624	14.8279	10	4	6	4290.34	15195.3	1787.97	13266.8	2984.1	16669.3	16343	14223.4	14651.8	12335.3	16948.8	17396.8	15736.3	14420.8	10684.9	10681.3	10680.9
M84T5	1.01997	-0.0285298	-1.38772	0.210826	0.883239	DOWN	84.0095	84.0093	84.0095	5.26038	5.245	5.2777	9	5	4	30492.7	1.09601e+06	35245.4	1.07455e+06	13883.8	1.12764e+06	1.11856e+06	1.13108e+06	1.05656e+06	1.08946e+06	1.05273e+06	1.09918e+06	1.06893e+06	1.05967e+06	1.08104e+06	1.07082e+06	1.06763e+06
M261T14	1.5281	-0.611735	-1.36663	0.210855	0.883253	DOWN	261.073	261.072	261.073	14.3695	14.341	14.4156	12	6	6	3309.4	87322	47827.5	57144.3	25262	90235.4	86517.3	37851.2	87608	48119.8	173600	51371.2	40333.9	89660.9	35456.2	88301.6	37742.2
M360T1	1.14277	0.192536	1.33662	0.211016	0.883332	UP	360.037	360.035	360.037	1.22235	1.20108	1.27727	6	2	4	2540.11	16271.6	2944.3	18594.7	3075.06	20796.1	13069.5	14361.3	15276.3	15229.3	18897.2	20172.1	21216.5	21265	19433.5	15173.5	14307.6
M206T10	1.21707	0.283414	1.34264	0.211106	0.883376	UP	206.05	206.05	206.051	9.90437	9.90427	9.91038	4	1	3	163829	302754	72643.6	368474	95384.6	185786	316636	265367	403991	315493	329254	280115	520671	410826	275160	317674	406398
M200T9_1	1.2323	0.301348	1.33824	0.211734	0.883681	UP	199.805	199.805	199.806	8.57745	8.55503	8.57753	8	4	4	6765.88	34491.6	9209.71	42503.8	11413	19451.1	32469.7	33267.9	33576.5	42205.6	45978.5	26899.9	37471.1	49378.2	39205.7	41578.7	60489.2
M369T2	1.07921	-0.109972	-1.35604	0.213868	0.884708	DOWN	369.067	369.066	369.068	1.89982	1.71518	1.94328	12	6	6	23382.6	156598	18323.4	145105	9760.86	160817	135322	154725	189771	148274	150679	151794	142609	144204	158242	144539	129240
M245T7	1.08619	0.119274	1.34584	0.21485	0.885175	UP	245.094	245.094	245.095	6.8679	6.85655	6.87017	12	6	6	11020.7	43456.5	3456.1	47201.9	5875.75	37262.3	43439.8	45247.4	43211.2	43890.8	47687.1	41586	45886.7	47526	48236.2	57819.3	42157.1
M175T5	1.05377	-0.0755626	-1.33175	0.215553	0.885506	DOWN	175.026	175.026	175.027	5.06588	5.05795	5.08208	12	6	6	4006.62	49632.4	3793.5	47099.7	2703.52	48977.4	51992.9	50756.8	55097.4	45941.8	45027.9	51051.1	47276.4	48615.7	42928.8	46117.2	46609.1
M354T4	1.04571	-0.0644797	-1.33872	0.21595	0.885693	DOWN	354.238	354.238	354.239	3.53995	3.5175	3.56253	7	4	3	2454.05	52587.6	2217.58	50289	3573.67	51321.2	49626.4	55293.2	51075.1	54143.3	54066.5	49494.1	45800.2	48945.7	56318.5	52126.7	49049
M642T6_3	1.0561	-0.0787453	-1.36677	0.216334	0.885872	DOWN	642.386	642.385	642.387	6.20876	6.2049	6.21715	12	6	6	3095.05	13637.1	1202.34	12912.7	489.677	11507	14098.6	14799.1	14481	13891.7	13045	12214.1	12783.8	13133.8	13688.9	12708.7	12946.9
M380T9_2	1.11352	-0.155128	-1.32321	0.217188	0.88627	DOWN	380.094	380.094	380.094	8.72363	8.71237	8.72367	4	3	1	4042.27	13556.4	2032.55	12174.4	1553.73	11140	11501.6	15355	16268.7	13500.3	13573	13961.5	11685.9	14001.7	11212.5	12100.2	10084.4
M178T12	1.04929	0.0694183	1.34963	0.217518	0.886423	UP	178.073	178.072	178.073	12.0239	11.962	12.0296	4	1	3	5833.53	112540	4451.96	118087	9030.57	118823	106817	114791	108028	113443	113335	119427	107797	111069	119258	117121	133851
M256T2_1	1.21286	0.278415	1.32018	0.217605	0.886463	UP	256.03	256.029	256.03	2.20728	2.0696	2.25808	12	6	6	7035.83	208055	51239.2	252342	64238.3	123534	272853	211716	234933	224898	180394	215983	320008	333886	168324	220491	255359
M441T14	1.10005	0.137566	1.31276	0.218692	0.886964	UP	441.137	441.136	441.138	13.7049	13.6937	13.7191	9	5	4	2185.14	7308.71	935.786	8039.93	992.908	5544.14	8033.81	7955.61	7822.7	7404.47	7091.52	7288.78	9161.45	8578.8	6442.37	8266.09	8502.06
M351T4_2	1.2634	-0.337316	-1.38107	0.21955	0.887356	DOWN	351.221	351.221	351.222	3.64682	3.60743	3.66373	12	6	6	10552.9	331995	119044	262778	29996	263968	254310	492171	233228	477176	271119	252164	237909	261572	257306	321592	246127
M579T4	1.03516	-0.0498591	-1.3087	0.220593	0.887829	DOWN	579.393	579.392	579.394	3.73115	3.71988	3.77617	12	6	6	26016.9	405966	19612.7	392175	16780.1	417239	423812	426404	395274	396286	376777	378677	369329	397604	403187	415448	388807
M247T2_2	1.07211	0.100449	1.31992	0.221116	0.888064	UP	247.112	247.111	247.112	1.5304	1.3842	1.57222	12	6	6	2020.72	12038	873.308	12906	1353.61	10999.7	13174.1	13035.3	11853	11611.4	11554.6	11052.6	11746.7	14104.8	14380.5	13673.1	12478.5
M193T6_1	1.12878	-0.174767	-1.30571	0.221187	0.888096	DOWN	193.014	193.014	193.014	5.646	5.64267	5.6591	11	5	6	6881.73	59312.2	9423.37	52545.3	8506.03	42179.6	64353.3	55209	66542	60986.5	66602.8	45542.1	62990.9	59046.9	41334.6	49004.1	57353.2
M134T14	1.09366	0.129167	1.34346	0.221263	0.88813	UP	134.018	134.018	134.018	13.672	13.6375	13.7191	12	6	6	10658.2	633446	98570.3	692776	44560.7	658758	472409	563561	746106	672473	687368	722367	743959	723471	637236	644294	685327
M332T2	1.13466	0.182265	1.35577	0.221356	0.888172	UP	332.059	332.058	332.059	1.55248	1.3842	1.56173	7	3	4	2755.01	9332.57	791.441	10589.3	2128.2	10525.5	8981.01	8318.93	9064.72	9993.8	9111.52	11075.5	12981.1	8172.29	9625.72	13053.4	8627.96
M70T13	1.09884	-0.135975	-1.30361	0.221593	0.888279	DOWN	70.0304	70.0303	70.0304	13.0022	12.9965	13.0079	4	3	1	2772.18	17012.6	2010.73	15482.4	2055.28	18872.9	18878.6	17291	17948.6	14779.5	14304.8	17967.8	17406.5	15952.9	15191.6	12738	13637.4
M115T2	1.231	0.299832	1.35825	0.221622	0.888291	UP	115.021	115.021	115.022	1.67215	1.50447	1.72282	12	6	6	54710.9	305462	42163.7	376024	120065	251783	275294	320601	281500	351451	352142	216124	324819	342117	398894	393442	580747
M90T9	1.06036	0.0845484	1.31491	0.222029	0.888473	UP	90.0287	90.0285	90.0288	8.62243	8.61117	8.6225	12	6	6	754656	6.71577e+06	419919	7.12111e+06	627546	6.23848e+06	6.61189e+06	6.59728e+06	6.39704e+06	7.29153e+06	7.15841e+06	6.18393e+06	6.98504e+06	7.31947e+06	6.93884e+06	7.18015e+06	8.11921e+06
M189T2	1.21	0.275008	1.34265	0.223143	0.888968	UP	189.048	189.047	189.048	1.67268	1.49505	1.72282	12	6	6	48584.8	280377	41380.2	339256	99127.3	227902	248403	289911	262086	329856	324104	205382	296227	315786	359703	351113	507327
M159T10_2	1.05304	-0.0745598	-1.30504	0.223477	0.889116	DOWN	159.067	159.067	159.067	10.2192	10.2191	10.2305	12	6	6	23240.8	116308	6556.44	110450	8826.98	108150	124309	120891	120807	113122	110566	121056	105306	120295	106810	110629	98600.7
M132T4	1.04564	0.0643911	1.3225	0.223556	0.889151	UP	132.075	132.075	132.076	4.20906	4.20338	4.2266	12	6	6	25771.9	340677	13897.9	356227	25225.4	320195	349436	353507	335707	354286	330930	316570	360048	372221	354290	343688	390542
M124T2	1.19681	-0.259197	-1.30466	0.224108	0.889393	DOWN	123.979	123.979	123.979	1.69364	1.51403	1.74563	12	6	6	11509.6	94739.2	17075.3	79159.6	23749.4	72923.3	97520.4	102122	122744	85645.1	87480.5	62345.1	84907.3	92825	62209.2	55292.4	117379
M618T5	1.04936	-0.0695049	-1.34678	0.224633	0.889623	DOWN	618.236	618.236	618.238	4.7085	4.69717	4.70957	12	6	6	75393.2	835696	67253.1	796389	24246.8	732707	792402	817696	875406	913374	882590	768391	792333	788614	823191	828156	777648
M186T4	1.03153	0.0447856	1.30085	0.225025	0.889795	UP	186.078	186.078	186.079	3.55688	3.54	3.57388	12	6	6	1671.55	27857.3	1333.2	28735.6	978.751	27088.7	26825.9	28973.4	26116.6	28975	29164.1	28575.7	27380	29163.1	30346.7	28549.3	28398.8
M191T2	1.12008	0.1636	1.37145	0.225745	0.890107	UP	191.055	191.055	191.055	1.91139	1.72677	1.96112	12	6	6	10526.8	81273.7	2830.21	91033	17199.3	83277.4	77402.9	78863.8	81598.9	81335.3	85164.2	105107	97407.3	77954.1	72052.6	114750	78926.7
M491T1	1.16027	-0.214466	-1.28808	0.227002	0.890649	DOWN	491.289	491.287	491.292	1.40943	1.30868	1.44855	7	4	3	1886.95	11161.7	1967.85	9619.84	2173.52	13637.7	11978.4	12188	11428.6	8189.08	9548.13	12639.2	6228.49	9169.62	10792	10271.2	8618.62
M196T9	1.20754	0.272073	1.3152	0.227618	0.890913	UP	195.811	195.811	195.812	8.57747	8.56625	8.58872	11	5	6	13426.3	72621.7	12719.9	87693.7	25023.7	57117.2	71430.7	75099.3	59332.6	84626	88124.1	53433.5	69328.6	94438.9	87643.9	94540.3	126777
M438T2_1	1.1218	0.165822	1.30753	0.228219	0.891169	UP	438.117	438.117	438.12	1.71068	1.50447	1.76337	11	6	5	3318.62	26671.2	2950.62	29919.9	5322.89	29631.1	22533.1	28411.5	23398.6	27684.9	28368.2	33695.7	30074.1	26655.1	34644.8	33544.5	20905.2
M218T7	1.14098	0.190275	1.34197	0.228635	0.891345	UP	218.032	218.031	218.032	6.86833	6.86227	6.87423	11	5	6	4710.34	18718.1	1416.85	21357	4603.68	16241.5	18237.4	20066.4	19086.3	18649.5	20027.6	18310.1	30314.1	19651.8	19788.7	21989.7	18087.7
M188T9	1.06421	0.0897831	1.29607	0.229815	0.891843	UP	188.047	188.046	188.047	8.6112	8.59993	8.61125	12	6	6	137677	1.07214e+06	68101.6	1.14098e+06	110861	1.01786e+06	1.0518e+06	1.04292e+06	1.00573e+06	1.16324e+06	1.15129e+06	981109	1.11307e+06	1.17819e+06	1.10304e+06	1.15005e+06	1.32044e+06
M216T4	1.16839	-0.224518	-1.28951	0.230861	0.89228	DOWN	216.02	216.02	216.021	3.58502	3.5737	3.60767	11	5	6	2150.38	18518.6	2764.36	15849.7	4249.69	14564.6	19738.4	16381.2	22508.2	19285.7	18633.4	12505	22013.6	18424.8	10937.1	13346.4	17871.5
M654T2_1	1.08774	-0.121327	-1.2777	0.231142	0.892397	DOWN	654.154	654.153	654.155	1.87068	1.68112	1.9163	12	6	6	33910.6	165819	19706.4	152444	16404.7	161055	151508	162905	205101	159735	154610	143925	159298	154413	177533	151374	128122
M84T3_2	1.02884	-0.0410128	-1.2844	0.231438	0.89252	DOWN	84.0094	84.0093	84.0095	2.56983	2.50933	2.62918	5	2	3	23414.4	558654	16995.4	542996	24552.8	533218	580073	545279	562766	570513	560075	518604	562429	571543	512187	535396	557819
M260T7_2	1.04496	-0.0634531	-1.2791	0.231508	0.892549	DOWN	260.115	260.114	260.115	6.67718	6.67378	6.6878	10	5	5	4315.62	22281.5	1451.89	21322.7	1123.83	20160.4	22483.8	23097.2	22666.8	24210	21070.4	19551	22453.9	22059.5	20739.5	22235.1	20897.2
M92T9	1.05339	0.0750377	1.30544	0.232664	0.893026	UP	92.0324	92.0322	92.0326	8.62246	8.61117	8.63373	12	6	6	4812.19	38034.5	1605.04	40065.1	3455.61	35776.8	38138.8	37986.6	36794.5	39361.2	40149.4	33899.1	40573.3	41589	39238.3	40796.9	44294.3
M186T2	1.21844	0.285035	1.31312	0.234195	0.893651	UP	186.047	186.047	186.047	1.67268	1.49505	1.72282	12	6	6	1.0046e+06	5.51529e+06	797007	6.72005e+06	2.10128e+06	4.49801e+06	4.98202e+06	5.69028e+06	5.08261e+06	6.46514e+06	6.37367e+06	3.9461e+06	5.88655e+06	6.05154e+06	7.20442e+06	6.91028e+06	1.03214e+07
M187T9	1.0653	0.0912572	1.28274	0.234317	0.8937	UP	187.043	187.043	187.043	8.6112	8.59993	8.61125	12	6	6	2175344	1.73554e+07	1.12917e+06	1.84887e+07	1.84613e+06	1.63998e+07	1.69396e+07	1.67735e+07	1.64405e+07	1.87859e+07	1.87932e+07	1.5781e+07	1.81747e+07	1.89511e+07	1.79593e+07	1.85588e+07	2.15073e+07
M415T5	1.05703	-0.0800192	-1.30404	0.235231	0.89407	DOWN	415.109	415.109	415.11	5.20873	5.20037	5.21545	6	4	2	1677.57	13921.1	1301.47	13170	544.755	14732.6	13174.4	15198.6	15279.6	12824.7	12316.9	13040.3	13408.2	14081.5	12711	12564.5	13214.7
M333T3	1.06453	-0.0902221	-1.27726	0.236092	0.894415	DOWN	333.092	333.091	333.093	2.62247	2.49567	2.67418	11	6	5	9438.46	165660	16416.4	155617	10070.9	173987	134250	179514	162660	168959	174591	155298	151707	161252	138890	168882	157676
M353T9	1.04636	-0.0653744	-1.27021	0.236105	0.89442	DOWN	353.103	353.103	353.103	9.2746	9.27458	9.27468	4	3	1	11881.4	40549	2842.15	38752.6	1980.71	37133.6	37337	42526.1	44291.9	40806.6	41199	41013.8	38537.8	40866.6	38119.7	38286.1	35691.6
M519T2	1.26312	-0.336988	-1.26104	0.236129	0.89443	DOWN	519.148	519.148	519.149	1.6168	1.46765	1.70015	7	4	3	3706.4	20146.1	6008.96	15949.5	5508.25	17400.7	21792.9	23376.3	29706.1	14537.1	14063.2	11464.2	19594.8	23693.4	12791.4	9530.07	18623
M572T2_1	1.11582	0.158099	1.28433	0.236572	0.894607	UP	571.5	571.494	571.501	1.51448	1.37663	1.55248	12	6	6	6939.02	43772.6	4561.24	48842.1	8525.23	48455.4	43532.3	40192.5	37905.8	42937	49612.4	60125	42316.8	55060.1	39065.1	42832.5	53653.3
M641T6_3	1.03486	-0.04943	-1.27576	0.236589	0.894613	DOWN	641.383	641.381	641.384	6.21617	6.20505	6.22275	12	6	6	6838.43	33149.9	1827.11	32033.3	1121.42	29651.4	33268.6	34675.1	33814.2	34438.5	33051.7	31067.8	30297.5	32264.1	33225.6	32831.2	32513.9
M617T5	1.04901	-0.0690351	-1.31301	0.23807	0.8952	DOWN	617.236	617.236	617.238	4.7075	4.69717	4.70957	12	6	6	343208	3.79156e+06	316712	3.6144e+06	94465.7	3.32689e+06	3.57388e+06	3.68304e+06	3.99753e+06	4.16454e+06	4.00349e+06	3.50572e+06	3.58903e+06	3.58548e+06	3.73483e+06	3.72489e+06	3.54646e+06
M344T5	1.22061	-0.287607	-1.26665	0.23815	0.895232	DOWN	344.094	344.093	344.095	4.69682	4.6751	4.7544	12	6	6	233361	1.04519e+07	2.02225e+06	8.56285e+06	3.04238e+06	1.07496e+07	1.09981e+07	1.12583e+07	1.15817e+07	1.1733e+07	6.39083e+06	1.12064e+07	1.15698e+07	1.12246e+07	6.06572e+06	5.76102e+06	5.54961e+06
M373T6_2	1.07557	-0.105101	-1.28624	0.239042	0.895582	DOWN	373.204	373.203	373.204	5.97028	5.9476	5.99275	12	6	6	2413.92	17730.5	994.701	16484.8	2153.79	19109.5	17470.2	18520.5	16817.9	17948.4	16516.7	17108.2	14004.5	14228.2	19706.7	17556.4	16304.5
M231T6_1	1.16703	-0.222839	-1.25172	0.239791	0.895874	DOWN	231.011	231.011	231.011	5.59213	5.56875	5.60057	5	3	2	5451.08	81370.3	17290.8	69724.3	14846.1	52837.8	89210.1	74299.9	104953	81971.8	84949.4	55875	91972.2	79221.3	53572.5	63254.7	74450.4
M242T2_1	1.15327	0.205731	1.26646	0.239852	0.895898	UP	242.049	242.049	242.049	1.76827	1.66045	1.84735	6	5	1	13633.8	104847	26531.9	120917	16189.3	55133.2	100923	113302	132513	108994	118216	98762.5	114131	121970	118504	123664	148469
M353T2_1	1.48003	-0.565628	-1.28093	0.240212	0.896038	DOWN	353.016	353.016	353.017	1.6252	1.55318	1.79038	7	4	3	4164.72	9748.39	2594.48	6586.61	5461.24	12335.1	9713.26	9630.23	10269.8	11611.1	4930.82	11142.5	11355	3274.45	11972.9	1474	300.82
M367T2	1.08123	-0.112668	-1.26358	0.240285	0.896066	DOWN	367.067	367.067	367.068	1.89383	1.70377	1.93912	12	6	6	436223	2.88065e+06	355340	2.66425e+06	222983	2.94677e+06	2.53727e+06	2.84532e+06	3.54754e+06	2.69106e+06	2.71596e+06	2.71996e+06	2.67898e+06	2.6715e+06	3.001e+06	2.6086e+06	2.30545e+06
M147T4	1.34597	0.42865	1.33089	0.240541	0.896165	UP	147.045	147.013	147.046	3.91138	3.65242	3.93392	11	6	5	2409.24	28734.9	666.472	38676.5	18285.1	27537.2	28581.8	28701.5	29051	29482.8	29055.3	29195.4	29526.5	30457.5	30610.2	75575.9	36693.4
M343T5	1.22139	-0.28852	-1.25805	0.241079	0.896373	DOWN	343.091	343.091	343.092	4.69261	4.66385	4.7544	12	6	6	1.40306e+06	6.53688e+07	1.27809e+07	5.35201e+07	1.9206e+07	6.73309e+07	6.89426e+07	7.02668e+07	7.26247e+07	7.33619e+07	3.9686e+07	7.037e+07	7.22766e+07	7.04204e+07	3.76274e+07	3.54799e+07	3.49465e+07
M339T3_2	1.21531	0.281319	1.28253	0.241253	0.89644	UP	339.202	339.201	339.202	2.91032	2.84085	2.93803	7	4	3	10659.3	522479	196650	634972	86538.7	622078	763243	599002	573276	350570	226708	794126	577160	570304	646626	651347	570270
M531T3	1.09667	-0.133124	-1.26919	0.241263	0.896444	DOWN	531.078	531.077	531.079	2.90293	2.84445	2.9328	12	6	6	9309.05	113604	16970.9	103590	9245.67	106489	97003.7	122729	143697	107403	104300	109229	90510.9	116617	103937	104931	96315.3
M182T7	1.04639	0.0654199	1.24423	0.241995	0.896725	UP	182.055	182.054	182.055	6.86839	6.8678	6.87912	12	6	6	29020.7	173599	10714.1	181652	11685.9	154515	174008	180819	169005	179674	183572	165983	193844	180851	177416	196721	175096
M248T2	1.97464	-0.981589	-1.25578	0.242547	0.896935	DOWN	248.058	248.057	248.09	1.69342	1.58908	1.87842	9	4	5	10040.8	50018.4	40535.6	25330.4	25997.1	70885.3	17501.9	16548.1	63156.3	16418.1	115601	16836.8	12574.4	78149.3	18225.5	11545.6	14650.8
M131T3_2	1.34954	0.432464	1.27196	0.242822	0.89704	UP	131.063	131.062	131.063	2.71913	2.65923	2.73718	11	6	5	4923.68	28351.4	8312.63	38261.3	17178.4	19845	27445.6	36009.4	19739.8	26984.9	40083.7	17368.1	27609.8	40895.8	37833	37309.7	68551.2
M502T5	1.08852	-0.122364	-1.27614	0.2431	0.897146	DOWN	502.171	502.17	502.172	4.73196	4.67588	4.75075	10	5	5	35067.4	807222	115069	741579	51325.3	696014	775524	1.01352e+06	857434	775886	724948	695973	814525	791812	743526	708213	695428
M135T5	1.03249	0.0461285	1.23964	0.243494	0.897295	UP	135.046	135.045	135.046	5.11854	5.10298	5.13768	12	6	6	30553.9	348396	16243	359715	15377	344044	339665	371113	350401	360410	324740	342797	339357	365684	367643	363996	378814
M313T5_2	1.0908	-0.125384	-1.26997	0.243693	0.89737	DOWN	313.24	313.239	313.24	5.20282	5.18168	5.23448	12	6	6	6878.29	107308	7445.35	98376.1	15536.6	120296	103667	108665	102015	109641	99566.8	106315	81155.2	83551.1	115043	114787	89405.5
M531T7	1.05222	-0.07343	-1.24023	0.243752	0.897393	DOWN	531.275	531.275	531.276	6.53092	6.51923	6.54057	7	5	2	1908.31	7856.46	581.68	7466.59	504.54	6726.05	8299.76	8152.16	7793.69	8190.55	7976.57	7312.16	7244.35	8339.96	6860.41	7343.37	7699.3
M416T3	1.66401	0.734666	1.3018	0.244067	0.897511	UP	416.144	416.142	416.144	2.6698	2.60525	2.6854	6	3	3	3605.67	10370.9	3058.98	17257.3	12591.3	7613.95	13295.6	14466.7	8494.97	7242.32	11111.9	5117.24	9409.88	22840.8	12339.8	13846.7	39989.6
M160T5	1.03515	-0.0498422	-1.26795	0.245118	0.897906	DOWN	160.07	160.07	160.071	5.29253	5.2604	5.31285	12	6	6	11233.4	180188	10729.7	174069	4959.87	159096	184183	186765	188496	181111	181476	168391	171214	178830	169267	178085	178625
M137T2	1.04375	0.061782	1.23514	0.245382	0.898005	UP	137.025	137.025	137.025	2.14933	1.98705	2.18983	12	6	6	21441.5	141970	8189.09	148181	9203.07	136439	140854	146689	134522	156191	137123	134030	140260	152002	149522	157368	155907
M203T3	1.02354	-0.0335627	-1.23412	0.245754	0.898143	DOWN	203.011	203.01	203.011	3.45007	3.43885	3.46167	12	6	6	6932.7	93323	2829.02	91177.1	3184.19	88359.3	93375.3	96839.6	94877.4	93782.1	92704.7	88456.9	91015.2	95911	88261.5	89280.5	94137.2
M147T11	1.09617	0.132466	1.23702	0.246473	0.89841	UP	146.983	146.983	146.984	10.7252	10.7027	10.7375	10	5	5	6139.48	152810	17471.7	167505	23269.2	134963	137727	147395	148375	171333	177063	132246	160444	165019	169019	173839	204460
M368T14	1.17291	0.230094	1.23078	0.24657	0.898446	UP	368.044	368.044	368.045	14.0422	13.8326	14.1299	11	6	5	1450.76	44686.9	10906.5	52413.8	10841.1	43905.4	46925.8	49581.9	57754.7	45121.7	24831.8	43767.5	47887.8	49926.8	74043.8	48909.1	49947.5
M490T1	1.09296	-0.128238	-1.22656	0.248134	0.899022	DOWN	490.283	490.283	490.284	1.41338	1.30868	1.43903	12	6	6	7451.08	59914	7040.52	54818.2	7347.91	69116.1	58451.7	67730	57767.2	54857.1	51561.9	66110.7	47142	53420.4	59686.5	55321.3	47228.3
M104T7	1.08778	0.121381	1.25819	0.248305	0.899084	UP	104.044	104.044	104.044	7.01454	7.00327	7.02848	12	6	6	9062.33	70354.6	5069.25	76530	10901.6	64294.9	65543.4	71674.4	68667.3	75310.9	76636.7	60484.5	73773	80861.7	74319	75750.4	93991.6
M548T11	1.08459	-0.117147	-1.24849	0.248751	0.899247	DOWN	548.063	548.063	548.064	10.6921	10.6803	10.7139	4	1	3	1515.13	42286	3049.2	38988.1	5706.85	39944.9	40257.4	40206.9	47964.7	42556.7	42785.3	27629.2	38942.8	42076.4	40964.7	42530	41785.3
M741T5	1.10211	0.140273	1.22692	0.250308	0.899811	UP	740.542	740.54	740.542	4.95582	4.94558	4.96805	12	6	6	6960.44	101616	16662.2	111992	12309.5	94564.2	89911.5	87450.3	93283.8	115901	128584	127159	118574	97943.8	111145	120027	97104.7
M675T4	1.04454	-0.0628711	-1.2228	0.250999	0.900059	DOWN	675.201	675.2	675.202	3.98976	3.97855	4.00155	12	6	6	1546.19	19387.7	1303.62	18560.9	1021.45	16923.8	19410.9	19449.5	20742.9	20074.9	19724	17563.9	20252.8	19298.1	17889.8	18376.5	17984.5
M368T11	1.04779	0.0673476	1.27226	0.252512	0.900598	UP	368.083	368.082	368.084	10.7196	10.7027	10.7365	12	6	6	13563.8	681542	16341	714112	60540.5	700334	673904	668717	704119	667157	675019	827654	708862	663140	714591	709061	661361
M195T14_2	1.03018	-0.0428947	-1.21303	0.253788	0.901049	DOWN	195.052	195.052	195.052	13.5025	13.4576	13.5139	9	4	5	12296.2	339555	12930.9	329608	15370.6	328604	324502	330848	352568	348283	352524	308126	341444	336605	311978	342426	337067
M143T1	1.72375	-0.785552	-1.21131	0.253962	0.90111	DOWN	142.999	142.999	143	1.23722	1.21265	1.26745	6	4	2	2040.37	23123.9	19247	10356.6	17207.9	45575.4	38761.8	27880.2	0	26526.1	0	40904.7	0	21235	0	0	0
M167T10	1.16967	-0.226101	-1.23021	0.254552	0.901316	DOWN	167.018	167.018	167.019	9.80312	9.78062	9.8144	9	4	5	2848.08	13905.6	1935.73	11888.4	3519.04	15497.3	15114.2	11987.2	16278.2	12537.9	12018.5	15375.2	16623.2	11834.6	7357	10382.5	9758.12
M586T4	1.36282	0.446598	1.20892	0.254636	0.901346	UP	586.158	586.157	586.159	4.01233	3.9785	4.04632	6	3	3	3812.81	49156.4	26443.5	66991.5	24629.7	24850	62414.5	53451.5	93463.9	25744.3	35014.6	42707.6	98050.3	79814.6	41515.2	51930.7	87930.8
M215T2	1.18238	0.241699	1.24131	0.254691	0.901365	UP	215.074	215.074	215.075	1.54544	1.39195	1.57513	12	6	6	94904.1	512015	75883.8	605399	167925	389425	477376	537185	497292	607090	563725	339525	548498	595038	681647	615203	852483
M200T2_2	1.15853	-0.212299	-1.27953	0.255075	0.901499	DOWN	200.175	200.174	200.175	1.94325	1.71518	1.94988	9	6	3	2040.08	8960.07	577.917	6657.04	4370.8	9675.07	8650.02	8119.15	8742.43	9069.54	9504.21	2613.95	0	7913.32	10875.8	10226.1	8313.07
M419T1	1.4519	0.537943	1.26324	0.25518	0.901535	UP	419.286	419.281	419.286	1.44779	1.32117	1.57218	12	6	6	8037.75	39671.6	9296.75	57599.3	33496.6	53958.8	27954.3	33366.4	35362.7	43853.8	43533.6	96500.4	23682.4	26198.4	37559.1	65340.6	96314.8
M243T8	1.17443	0.231955	1.23314	0.256018	0.901826	UP	243.161	243.16	243.161	8.37508	8.36373	8.38637	12	6	6	4781.32	14647.5	2223.09	17202.4	4562.18	13192.5	18641.7	14870.4	12980.7	12832.4	15367.1	14126.2	13547.5	18326.9	17065.5	25707.4	14440.7
M323T1	1.18296	-0.242402	-1.20664	0.256053	0.901838	DOWN	323.059	323.059	323.06	1.42211	1.32758	1.47145	12	6	6	39488.5	2.17685e+06	442207	1.84017e+06	521125	2.47314e+06	2.84573e+06	1.82411e+06	1.64444e+06	2.2623e+06	2.0114e+06	2.19913e+06	2.7388e+06	1.50504e+06	1.6502e+06	1.52304e+06	1.42484e+06
M94T4	1.05473	-0.0768799	-1.20679	0.256053	0.901838	DOWN	94.0301	94.0299	94.0303	3.75922	3.74233	3.77612	10	5	5	2370.25	23749	1612.52	22516.5	1912.44	22487.9	22825.6	21738.2	25804.7	24804.7	24832.6	19693.7	21311.7	23173.3	21897.8	24293.8	24728.8
M141T11	1.20211	-0.26557	-1.20545	0.257259	0.902253	DOWN	141.018	141.017	141.018	10.714	10.7027	10.7253	12	6	6	1.54574e+06	3.89626e+07	8.23518e+06	3.24118e+07	1.04581e+07	4.09858e+07	4.33728e+07	4.07701e+07	2.23402e+07	4.25008e+07	4.38059e+07	4.12197e+07	2.37117e+07	4.20025e+07	4.25743e+07	2.17408e+07	2.32218e+07
M598T7	1.08745	-0.120945	-1.20333	0.257456	0.902321	DOWN	598.188	598.188	598.189	7.14948	7.1492	7.16203	11	6	5	3871.07	13070.2	1368.02	12019.2	1644.96	10958.3	12152.6	14439	14105.4	14059	12706.8	10469.3	11632.7	10017	13940	12239.3	13816.7
M631T4	1.0379	-0.0536721	-1.23952	0.257824	0.902447	DOWN	631.229	631.228	631.23	3.93355	3.92235	3.93392	12	6	6	18584.2	210351	14112.5	202669	5593.37	186859	203874	220760	227283	212988	210341	194140	198632	207523	209236	203385	203098
M473T1	1.10283	-0.14121	-1.1975	0.258736	0.902757	DOWN	473.286	473.285	473.286	1.45341	1.32758	1.4827	12	6	6	31902.1	239518	32002.6	217185	32599.4	286758	256124	255218	224572	201877	212560	246108	175428	200734	246057	245931	188851
M225T7	1.08692	0.120246	1.23674	0.258954	0.902831	UP	225.059	225.058	225.073	6.86813	6.65185	6.8796	14	6	6	2685	15427.5	970.897	16768.4	2472.08	13469.1	15871	15573.7	15939.5	15979.7	15731.9	15262	21157.4	16608.1	17870.8	15340.1	14372.2
M736T5	1.12376	-0.168332	-1.19629	0.259659	0.903069	DOWN	735.524	735.523	735.525	4.76004	4.74317	4.79828	12	6	6	5431.54	95571.9	16227.9	85046.7	14181.2	80642	92826.1	83188.5	85675.5	111261	119838	102572	82173.6	67927.8	91718.1	96054.1	69834.4
M246T2	1.18562	-0.245644	-1.2542	0.261274	0.90361	DOWN	246.037	246.036	246.073	1.93471	1.68388	1.97698	12	6	6	26388.6	162211	9799.73	136815	48621.1	165772	150846	154866	168794	156386	176602	48652.3	137888	133622	151613	196559	152557
M564T4	1.04952	-0.069732	-1.19506	0.261318	0.903625	DOWN	564.187	564.186	564.187	3.89982	3.88858	3.90002	10	6	4	1476.78	12118.9	926.845	11547.1	717.437	10333.7	11904.2	12543.2	12463.8	12787.8	12680.8	10729.9	11640.9	12631.7	11172.5	12092.4	11015
M219T4	1.03074	-0.0436847	-1.20279	0.26243	0.903994	DOWN	218.988	218.987	218.989	3.64124	3.64107	3.65253	12	6	6	2204.47	23519.1	1220.66	22817.6	742.174	23967.9	22880.5	22838.5	25299.8	24245.6	21882.3	22399.9	21557.2	23693.3	23164.8	23043.6	23047
M372T4	1.02479	-0.0353242	-1.18794	0.264611	0.90471	DOWN	372.108	372.108	372.109	3.97867	3.96733	3.9789	5	2	3	5725.79	105767	3133.34	103209	4243.55	102290	102596	104567	107382	110201	107565	99856.5	108833	105264	105741	102327	97229.4
M483T3_2	1.03252	-0.0461633	-1.18486	0.264884	0.904799	DOWN	483.291	483.29	483.291	3.31501	3.29262	3.33763	12	6	6	8036.46	113196	4570.6	109631	5780.82	111716	113049	121804	110181	113576	108848	105857	101768	110253	119013	111251	109645
M217T15	1.30404	-0.382986	-1.24048	0.264895	0.904803	DOWN	217.004	217.004	217.004	14.6332	14.549	14.6717	8	5	3	1778.18	84642.8	37985.7	64908.3	8695.96	70663.6	62793.3	68684.6	81580.4	63213.4	160922	58535.3	66942.7	68692.5	76047.7	67949.8	51281.6
M300T3	1.11454	-0.156444	-1.19546	0.265317	0.90494	DOWN	300.104	300.104	300.104	3.14645	3.1352	3.16802	12	6	6	2817.74	33609.2	6062.79	30155.3	3650.56	24223.4	40263.7	35054.7	39540.3	29991.6	32581.3	26397.1	35070.9	33720	26999.7	27879.7	30864.4
M295T2_2	1.38847	-0.473494	-1.1763	0.267272	0.905569	DOWN	295.265	295.228	295.266	1.72166	1.55318	1.77655	8	5	3	2301.03	14951.6	5697.07	10768.4	6589.72	20860	22941.6	9823.51	9256.85	13610.6	13217.3	17288.4	2553.13	6074.22	16744.1	15939.8	6010.98
M685T9	1.16329	-0.218208	-1.2003	0.267501	0.905643	DOWN	685.204	685.202	685.205	8.95983	8.95975	8.97103	10	5	5	110009	785580	99687.5	675310	201747	630515	705265	899779	843080	837631	797212	738389	407989	765662	890512	809670	439639
M427T2_2	1.12979	0.176052	1.18721	0.267821	0.905745	UP	427.288	427.287	427.289	1.90955	1.74405	1.92372	7	4	3	1505.94	9523.33	1343.98	10759.4	2167.31	7076.46	9456.72	10767.2	10054.5	10577.4	9207.83	11364.3	7591.93	8910.6	11171.3	11892.1	13625.9
M163T7	1.02358	0.0336279	1.18022	0.268411	0.905932	UP	163.041	163.041	163.041	6.86834	6.8678	6.8796	4	1	3	4325.61	30525.4	1226.11	31245.3	853.755	29204	29140.4	31945	30107.2	31701.1	31054.6	31545.8	30884.7	31570.3	30008	32542.3	30920.6
M500T4_1	1.10224	0.140442	1.17308	0.268457	0.905947	UP	500.102	500.101	500.102	3.88867	3.87737	3.90002	7	4	3	2513.64	18707.1	2620.67	20619.7	3013.71	14962.4	17689.4	18429.5	23059.8	18946.4	19154.8	19774.6	24177.3	24431.6	17637.7	17765.9	19931.1
M171T2_2	1.08384	0.116149	1.20816	0.268565	0.905981	UP	171.14	171.139	171.14	2.1048	1.89702	2.11197	11	6	5	7994.08	72329.4	4601.96	78393.3	11400.6	75126.7	72377.9	75275.8	64302.7	76797.6	70095.7	67992.3	67369.3	69948.7	93905.4	87177.2	83966.8
M251T7	1.06064	-0.0849351	-1.19692	0.268659	0.906011	DOWN	251.088	251.087	251.089	6.64662	6.64343	6.6659	5	0	5	1748.87	11428.8	594.195	10775.3	1197.94	10823.3	11367	11601.6	10791.3	11595.8	12393.6	10194.4	10866.4	13090.1	9699.32	10529.9	10272
M128T5_2	1.02552	-0.036359	-1.17501	0.269219	0.906188	DOWN	128.036	128.036	128.036	5.23393	5.23305	5.2503	5	3	2	5334.27	81120.5	3361.43	79101.6	2532.46	76034.3	85389.6	82521.2	83052.5	81193.4	78531.8	81748.6	77774.2	81887.5	76443.6	76451.1	80304.5
M155T3	1.05995	-0.0839984	-1.17978	0.269334	0.906224	DOWN	155.108	155.108	155.109	2.56985	2.46727	2.58872	12	6	6	6985.64	60724.2	3950.43	57289.6	5936.79	58804.7	59072	65290	54964.1	61342.2	64872.5	52418.5	51744.6	57954	54893	67934.1	58793.5
M61T14_1	1.46296	-0.548892	-1.17297	0.270143	0.906479	DOWN	60.9937	60.9937	60.9938	13.5312	13.5138	13.5593	4	1	3	30647.1	901977	356197	616542	477934	1.03072e+06	1.04648e+06	1.07277e+06	1.05345e+06	175564	1.03288e+06	1.04878e+06	1.05406e+06	1.05564e+06	180296	180815	179655
M440T2	1.56122	0.642675	1.17477	0.270159	0.906484	UP	440.28	440.279	440.28	1.58347	1.48643	1.59563	4	1	3	1467.23	4658.09	3156.65	7272.31	4443.79	762.429	1396.9	5033.94	5016.34	6621.46	9117.47	11035.8	747.668	3999.43	11860	10139.9	5851.07
M218T10	1.37497	0.459402	1.23496	0.270349	0.906544	UP	218.067	218.035	218.068	9.87058	9.62318	9.8707	11	6	5	5141.69	26893.3	2308.03	36977.6	19868	23591.5	26938.9	25460.2	26593.5	28632.4	30143.4	23461.6	28356.7	33658.6	76908.9	27951.7	31527.9
M115T9	1.05715	0.0801795	1.16746	0.270788	0.906681	UP	115.021	115.021	115.022	8.62243	8.61117	8.63373	12	6	6	57365.5	777403	60384.6	821832	71014.5	685691	767339	793138	742830	860095	815328	710983	809077	868071	785476	841013	916370
M159T6	1.03259	-0.0462632	-1.16895	0.270799	0.906685	DOWN	159.086	159.086	159.086	6.47478	6.463	6.48557	12	6	6	3241.48	23304.5	962.821	22569.1	1203.34	21388.4	23657.4	23611.3	23762.2	23374.8	24033	22076.5	21854.7	24399	21214	22215.9	23654.2
M144T5	1.0859	-0.118886	-1.16793	0.272377	0.907175	DOWN	144.046	144.046	144.046	5.44531	5.44027	5.45303	12	6	6	9004.11	72830	7119.32	67069	9762.07	65933.8	67607.1	67746.9	84564.4	75334.3	75793.2	71280.7	75156.4	78690.1	52518.5	61225.7	63542.7
M189T15	1.03301	0.0468501	1.17099	0.27257	0.907235	UP	189.041	189.041	189.042	14.5364	14.5048	14.6147	12	6	6	21606.6	87225.4	5004.95	90104.4	3349.66	77827	85732.5	90030.9	91704	88670.9	89386.8	88462.5	92822.9	92175.3	84156.8	90401.6	92607.4
M134T9	1.07932	0.110121	1.15999	0.273443	0.907503	UP	134.031	134.031	134.031	8.71241	8.68987	8.76863	12	6	6	9458.91	190500	21038.2	205610	23988.8	157546	178677	192601	190059	206902	217214	170482	194192	209191	211696	204262	243837
M425T2_1	1.05676	-0.0796418	-1.17498	0.273674	0.907574	DOWN	425.157	425.155	425.158	1.77783	1.60473	1.84735	12	6	6	4552.66	56334.5	3167.62	53309	5454.39	58243.1	57642.1	58521.7	55950.5	50131.1	57518.7	59391.4	48751.1	49152.5	59580.7	55213.7	47764.3
M207T9	1.046	0.0648815	1.16294	0.273676	0.907575	UP	207.049	207.049	207.049	8.62807	8.61123	8.63373	12	6	6	5357.6	51423.8	3023.14	53789.2	3960.32	46304	50813.2	50495	52316	53665.2	54949.3	46994.5	53370.5	55155.4	53376.9	54633.3	59204.8
M280T2	1.41837	0.504237	1.20206	0.27417	0.907726	UP	280.237	280.168	280.239	1.76921	1.58375	1.90952	10	6	4	3415.17	13277.5	3528.62	18832.4	10755.5	19279.4	10282.7	11663	9863.16	14979.9	13596.8	34810.2	7146.61	7639.44	19466.3	17425.4	26506.6
M370T2_1	1.07248	-0.100955	-1.15895	0.274368	0.907787	DOWN	370.068	370.067	370.068	1.86758	1.71518	1.95053	11	6	5	4142.55	32534.1	3587.97	30335.3	2953.55	35894.6	28961	32968.8	37346.5	28552.9	31480.7	32461.3	29790.8	31005.9	33114.2	30817.6	24822
M180T10_2	1.37983	0.46449	1.19112	0.275065	0.907999	UP	180.066	180.044	180.088	9.57259	9.51082	9.64567	4	3	1	14691.6	134439	97612.9	185502	38717.4	181227	174928	14578.5	14853.5	168283	252762	174052	171174	171784	264226	167258	164521
M72T2	1.19784	0.260436	1.15978	0.275785	0.908217	UP	72.0097	72.0097	72.0099	1.92962	1.7581	1.94325	4	1	3	1984.33	9787.7	2381.2	11724.1	3325.01	7117.8	8011.43	10799.4	8040.19	11848	12909.4	15840.3	8136.63	10269	10555.6	15917.1	9626.01
M422T2	1.1624	-0.21711	-1.15306	0.276028	0.90829	DOWN	422.149	422.148	422.15	1.57678	1.42427	1.62062	12	6	6	35926.3	254745	50383.1	219154	56374.3	276248	302031	246267	234312	168815	300796	245110	191193	193691	304544	239270	141114
M87T5	1.04416	0.0623386	1.15278	0.276111	0.908315	UP	87.0094	87.0092	87.0094	5.39271	5.38405	5.40805	12	6	6	243432	3.22932e+06	202415	3.37192e+06	225467	2.89167e+06	3.1587e+06	3.264e+06	3.19519e+06	3.41944e+06	3.44692e+06	3.04972e+06	3.50364e+06	3.4216e+06	3.24236e+06	3.31059e+06	3.70359e+06
M100T13	1.04269	0.0603151	1.15686	0.276366	0.908392	UP	100.012	100.012	100.012	13.1934	13.1876	13.2102	12	6	6	2357.07	11575.8	839.471	12070	624.734	11373.1	10574.6	11046.5	12439.3	11277.1	12744.2	10999.2	12767.1	12100.5	12290.5	12493.3	11769.7
M264T5	1.05452	-0.0765809	-1.17464	0.276453	0.908418	DOWN	264.089	264.088	264.089	4.9769	4.95688	4.98288	8	5	3	5343.46	65208.4	3184.31	61837.2	6267.25	63518.1	66758.6	70410.2	64685.9	64914	60963.3	56951.2	60644.6	58480.4	70145.5	55686.5	69115.3
M159T5	1.02898	-0.0412097	-1.18873	0.277719	0.908798	DOWN	159.067	159.067	159.067	5.28631	5.2604	5.30263	12	6	6	158717	2.50759e+06	137041	2.43698e+06	48908.2	2.23861e+06	2.57137e+06	2.59936e+06	2.59528e+06	2.54333e+06	2.49761e+06	2.40564e+06	2.39083e+06	2.50897e+06	2.41984e+06	2.40882e+06	2.48777e+06
M117T12	1.01767	-0.0252745	-1.14784	0.277783	0.908817	DOWN	117.02	117.02	117.02	11.8384	11.8271	11.8497	12	6	6	243327	2.15357e+06	57362.1	2.11617e+06	55492.6	2.08354e+06	2.16554e+06	2.1807e+06	2.2348e+06	2.16588e+06	2.09097e+06	2.15669e+06	2.08459e+06	2.20866e+06	2.07313e+06	2.10495e+06	2.069e+06
M282T11	1.35838	-0.441892	-1.19909	0.2785	0.90903	DOWN	282.121	282.12	282.121	10.714	10.6691	10.7252	8	4	4	14999.7	140468	73413.3	103408	18487.2	82531.6	281064	95686.1	157520	116083	109923	87747.9	133301	107900	84107.1	94284.2	113107
M61T15_2	3.97157	-1.98971	-1.20192	0.279216	0.909242	DOWN	60.9937	60.9936	60.9938	15.4877	15.4724	15.549	5	3	2	33237.2	1.17389e+06	1.75463e+06	294766	362273	4.38425e+06	363119	0	109436	117120	2.06939e+06	370384	0	188836	39405.5	185789	984184
M511T3	1.0914	-0.126182	-1.14148	0.281364	0.909873	DOWN	511.176	511.176	511.176	2.50161	2.39745	2.51993	4	1	3	7443.24	222832	31098.8	204171	25228.8	214952	256508	251098	240038	188795	185602	203848	194047	242536	179053	180711	224828
M138T6	1.03347	-0.0474903	-1.15318	0.282526	0.91021	DOWN	138.056	138.056	138.057	6.48601	6.48485	6.49682	10	5	5	7315.6	49857.2	2985.06	48242.7	1688.1	44805	49477.7	53143	51311	48509.8	51896.4	48851.3	45313.3	47113.9	49559.7	49391.9	49226
M481T5	1.04479	-0.0632157	-1.13603	0.283083	0.910371	DOWN	481.137	481.137	481.138	5.26039	5.25042	5.28895	10	5	5	10955.7	355052	24976.7	339831	21292.6	357013	373654	386746	361460	326938	324502	320312	356116	367900	322902	319831	351922
M136T4	1.11454	0.156444	1.18521	0.283506	0.910493	UP	135.945	135.945	135.946	4.34957	4.31585	4.38333	7	3	4	2617.01	57657.2	13233.6	64261	3338.89	60603.8	65600	61888.9	60553	66188.2	31109.2	70139.6	62197.4	62975.5	63923.8	60639.5	65690.5
M244T6	1.05167	-0.0726801	-1.14107	0.285818	0.911152	DOWN	244.04	244.04	244.041	5.72135	5.7102	5.73447	8	5	3	2501.19	16604	1495.13	15788.3	911.663	18527.1	15682.3	17990.2	14638.4	17007.6	15778.7	15779.3	14215.3	15899.5	15484.3	16701.6	16649.9
M432T4	1.0861	-0.119153	-1.17995	0.286951	0.911472	DOWN	432.314	432.313	432.314	3.82115	3.78742	3.85487	12	6	6	5439	115024	3930.63	105905	18516.1	112405	115398	122619	113393	114385	111942	68701.7	108598	111602	118035	115678	112817
M424T2_1	1.14616	-0.196812	-1.12287	0.288071	0.911786	DOWN	424.146	424.145	424.147	1.58727	1.42427	1.6284	12	6	6	12149.5	84675.5	15660.4	73877.4	17596	93643.2	95941.5	81245.7	79635.5	57433.2	100154	86015.8	63477	64947.2	98932.6	79532.5	50359.2
M129T3	1.27436	0.349777	1.15188	0.288706	0.911963	UP	129.056	129.056	129.057	2.70788	2.63553	2.72532	12	6	6	708631	4.93668e+06	1.11749e+06	6.29112e+06	2.65462e+06	4.05709e+06	4.89371e+06	5.85023e+06	3.68989e+06	4.49432e+06	6.63481e+06	3.47736e+06	3.99111e+06	6.96501e+06	6.09368e+06	6.28791e+06	1.09317e+07
M392T4	1.03139	-0.0445901	-1.15504	0.288733	0.91197	DOWN	392.131	392.13	392.131	3.96732	3.95623	3.96743	5	3	2	31204.8	460974	27695.4	446945	10871.5	414454	450845	453268	488854	484980	473445	435272	461657	454578	451630	443742	434789
M189T5_1	1.07411	-0.103143	-1.13191	0.288895	0.912015	DOWN	189.001	189.001	189.001	4.90978	4.88933	4.9123	5	2	3	1963.47	32262.3	2562.48	30036.3	4079.07	27915.4	33519.8	31781.5	35350	31391.5	33615.5	30063.5	36546.1	32954.9	26103.7	26385.7	28163.6
M402T3	1.20523	0.269309	1.13186	0.289065	0.912063	UP	402.082	402.081	402.083	3.05607	3.05278	3.06777	4	3	1	3395.52	26602.9	6248.24	32062.6	10028.3	25328	22447.4	26408.6	18241.5	31527.7	35664	47034.9	26398.6	26893	30122.9	41299.4	20626.7
M235T1	1.33662	-0.41859	-1.13922	0.289996	0.91232	DOWN	235.009	235.008	235.009	1.16738	1.15603	1.22493	7	4	3	5908.57	49244.5	23760.2	36842.6	12104.8	33226.7	92362.9	29490.1	39871.1	60907.5	39608.9	24406.4	21116.4	52712.5	40626.8	37335.5	44857.9
M484T5	1.04475	-0.0631549	-1.13836	0.290334	0.912413	DOWN	484.146	484.145	484.146	5.0302	5.02108	5.04393	4	3	1	1968.57	28847.9	1206.83	27612.3	2369.03	29024.7	28423.6	28846.9	28462.3	30998.2	27331.8	28056	24587.9	26052.1	27628.6	31646.5	27703
M615T5	1.04134	-0.0584434	-1.16556	0.290475	0.912452	DOWN	615.235	615.235	615.236	4.7085	4.69717	4.70957	12	6	6	2356948	2.73416e+07	2.20812e+06	2.62561e+07	572685	2.40239e+07	2.60034e+07	2.65236e+07	2.88108e+07	2.99502e+07	2.87375e+07	2.54387e+07	2.61892e+07	2.62404e+07	2.6873e+07	2.69203e+07	2.5875e+07
M421T2	1.16937	-0.225735	-1.11556	0.291043	0.912608	DOWN	421.146	421.145	421.147	1.5824	1.42427	1.6284	12	6	6	172105	1.17454e+06	248315	1.00442e+06	279061	1.28884e+06	1.39679e+06	1.12034e+06	1.07443e+06	754576	1.41226e+06	1.14662e+06	866560	890385	1.42878e+06	1.07899e+06	615186
M705T6_1	1.11444	-0.156323	-1.15609	0.291073	0.912616	DOWN	705.169	705.167	705.17	6.01376	6.00348	6.01642	12	6	6	117787	591528	122224	530783	40325.1	557630	512332	595514	528825	833262	521603	543215	481243	532081	597094	533670	497397
M88T5	1.03974	0.056226	1.11629	0.291541	0.912744	UP	88.0125	88.0123	88.0126	5.39048	5.38405	5.40805	12	6	6	7967.29	100764	5515.43	104769	6840.84	92377	97238.6	100281	101627	107490	105571	97434.7	108010	105976	97974.9	103475	115742
M474T1	1.10783	-0.147733	-1.11299	0.292348	0.912964	DOWN	474.289	474.288	474.29	1.44876	1.32758	1.4827	12	6	6	10021.5	70938.4	9884.34	64033.8	11541.6	85730.6	77145.1	74007.9	66110	58735.5	63901	75190.3	51073	56554.6	72826.7	75238.5	53319.5
M130T3	1.25246	0.324764	1.14121	0.292773	0.91308	UP	130.06	130.059	130.06	2.70788	2.63553	2.72532	12	6	6	40439.4	291556	61445.9	365161	145549	241078	290309	338918	225177	267022	386830	214911	241350	399049	349461	362931	623267
M606T1	1.03752	0.0531415	1.11073	0.292917	0.913119	UP	606.167	606.166	606.169	1.34062	1.2654	1.35855	12	6	6	3222.58	15158	842.486	15726.7	929.195	13694	16252.1	15415.6	15040.1	15498.9	15047.2	14933.4	16078	16140.3	14432.4	15738.9	17037.4
M326T5	1.21521	-0.281207	-1.14983	0.293022	0.913147	DOWN	326.052	326.052	326.053	5.09983	5.03628	5.15922	9	5	4	7275.52	257045	91817.1	211523	31210.2	211961	356016	392310	198262	197933	185787	203988	212525	209597	182729	270683	189616
M456T3	1.29093	-0.368409	-1.11353	0.293336	0.913232	DOWN	456.203	456.202	456.204	2.64071	2.49567	2.70792	12	6	6	4688.01	19869.9	7840.79	15391.9	5962.62	14299.8	29826.5	19679.1	28610.2	10475.2	16328.5	12870.3	25121.2	20427.2	10396.1	11472.9	12063.9
M510T4	1.12802	0.173792	1.14472	0.294029	0.913419	UP	510.172	510.172	510.173	3.70879	3.7086	3.71995	8	4	4	4627.46	87475.1	8152.46	98673.6	22533.5	81049.7	96275.5	97379.3	89731.5	78665.3	81749.4	80198.7	137568	110510	82049.6	82311.9	99403.6
M540T7	1.05826	-0.0816911	-1.1032	0.295792	0.91389	DOWN	540.096	540.095	540.097	7.19532	7.1832	7.20583	11	5	6	2270.02	13453.7	1173.86	12713	1151.66	14717.1	11756.5	14498.6	13946.2	13386.3	12417.2	10821	11905.5	12971	13742	13791.3	13047.5
M678T9	1.03082	0.0437902	1.11833	0.295986	0.913942	UP	678.145	678.143	678.146	9.27463	9.26338	9.2859	12	6	6	1763.15	8700.53	509.33	8968.67	292.417	7834.9	8346.99	8828.02	8988.32	9085.58	9119.39	8585.34	8900.56	9186.38	9301.84	8681.67	9156.24
M117T7_1	1.07176	0.0999848	1.11	0.296881	0.914179	UP	117.056	117.056	117.056	6.57592	6.57392	6.58487	12	6	6	72244.7	490126	42721.5	525299	64801.3	412623	484512	500069	487825	536073	519656	429515	523706	570399	500100	508590	619484
M479T6	1.08372	0.115996	1.10495	0.297153	0.914251	UP	479.155	479.153	479.155	6.19452	6.19363	6.20573	12	6	6	10983	85692.2	9483.55	92866.7	12767.8	76974	82569.1	95259.8	99882.7	79818.4	79649.3	91827.1	92065.7	82370.9	77460.7	100372	113103
M379T2_1	1.14938	-0.200851	-1.12351	0.29733	0.914298	DOWN	379.207	379.207	379.207	1.76416	1.71518	1.92772	4	1	3	3217.29	20524.9	2517.59	17857.4	5242.48	22581.5	19602.2	19446	17703.9	24521.6	19294.1	19492.6	13436	11326.9	23114.5	24169.2	15605.2
M568T1	1.25359	-0.326063	-1.11331	0.297351	0.914303	DOWN	568.374	568.373	568.374	1.45382	1.34765	1.507	9	6	3	4746.56	25121.1	9609.35	20039.3	5715.72	27006.8	34944.3	31372.6	30423.7	10035.2	16944	13051.6	20070.9	24553.6	22187.3	26875.2	13497.5
M670T6	1.03694	-0.0523263	-1.09971	0.297915	0.914451	DOWN	670.194	670.193	670.195	6.0152	6.01128	6.02497	9	6	3	11520.2	65164.2	3339.66	62843.1	3946.76	64666.5	68610.4	69944.3	63186	62704.8	61873.2	63565.1	60549.9	58664.3	69959.2	63399.1	60920.9
M707T6_1	1.0347	-0.0492104	-1.10094	0.29809	0.914497	DOWN	707.167	707.166	707.169	6.01378	6.00348	6.02648	12	6	6	11764.1	61984.1	2861.75	59905.5	3633.01	63799.6	59983.7	66355.5	59103.1	62972.7	59689.8	58983.6	55632.3	61673.2	65693.1	60658.6	56791.9
M449T3	1.16719	-0.223044	-1.12458	0.298462	0.914595	DOWN	449.078	449.078	449.079	2.94272	2.88588	2.96378	11	5	6	2158.02	57754.6	7283.06	49481.6	16482.3	62763.8	58566.1	59350.2	67343.4	48815	49688.8	31979.9	63757.7	69370	34333.9	38186.7	59261.2
M326T4	1.15489	0.207761	1.13131	0.298772	0.914676	UP	326.051	326.051	326.052	3.6637	3.61892	3.6974	8	3	5	6790.18	247179	28923.3	285466	77688.1	252440	279690	275285	247268	206061	222330	324444	259776	340550	246072	378195	163757
M368T2_1	1.07296	-0.101599	-1.10896	0.298918	0.914714	DOWN	368.07	368.07	368.071	1.89383	1.70377	1.93912	12	6	6	85444.2	561256	72245.3	523091	43443.3	575134	490696	554378	696458	521401	529471	530905	523188	527676	591831	508254	456690
M308T9	1.03346	-0.0474802	-1.09551	0.298977	0.914729	DOWN	308.117	308.117	308.118	9.27458	9.26327	9.28453	9	5	4	520194	2.28539e+06	116970	2.2114e+06	116992	2.17004e+06	2.18955e+06	2.34438e+06	2.48804e+06	2.25312e+06	2.2672e+06	2.38308e+06	2.19207e+06	2.30316e+06	2.17106e+06	2.17186e+06	2.04715e+06
M237T4	1.12152	-0.165452	-1.09657	0.300251	0.91506	DOWN	237.061	237.06	237.061	4.49573	4.49563	4.50705	5	3	2	1722.46	15143.9	2226.01	13503	2911.92	15937.3	14431	15267.2	19022.8	12754.7	13450.2	11781.6	11848	14648.2	10013.9	14512.9	18213.5
M99T13	1.02996	0.0425866	1.09657	0.301626	0.915415	UP	99.0092	99.0089	99.0093	13.1989	13.1876	13.2102	12	6	6	47721	327533	12472.7	337345	18024.1	303015	329797	332868	329420	338695	331402	334098	333021	371983	318545	331251	335174
M440T3	1.03935	-0.0556747	-1.0906	0.301728	0.915441	DOWN	440.258	440.257	440.259	3.49505	3.47258	3.50627	11	6	5	1904.14	25306.6	1388.11	24348.6	1644.03	25117.3	24433.6	27928.5	25345.2	25092.2	23923	23157.2	22074.4	26084.3	26317.2	24287	24171.7
M84T10	1.06263	-0.0876418	-1.14166	0.301949	0.915498	DOWN	84.0095	84.0093	84.0096	9.67938	9.63445	9.69077	9	5	4	20689.1	814053	19412.5	766073	101098	809742	816793	781410	816261	818319	841793	801881	827538	789914	778868	833924	564311
M564T1	1.19018	-0.251177	-1.08777	0.302219	0.915567	DOWN	564.348	564.347	564.35	1.47368	1.34765	1.50535	12	6	6	3896.11	24624	6266.78	20689.3	6263.48	35174.5	26275.7	26532.8	21956	17157.8	20647.2	28953.1	15467.5	16886	24525.4	24926.6	13377.4
M671T14	1.09244	-0.127552	-1.10286	0.30262	0.915669	DOWN	671.143	671.142	671.143	13.9748	13.8961	14.1706	4	1	3	1625.56	83558.6	7706.04	76488.2	13683	79689.5	79329.4	83405	98916.1	81217.9	78793.9	79972.8	63646.3	82470.4	57198.3	80952.5	94688.6
M79T15	1.21434	-0.280172	-1.08676	0.303535	0.915902	DOWN	78.9598	78.9598	78.9599	14.9301	14.8816	14.9411	4	3	1	7029.37	137252	42112	113026	34758.7	139807	109015	67780.9	158112	169814	178985	98444.5	103265	157561	155324	83767.5	79794.1
M726T5	1.10686	0.146479	1.08383	0.303885	0.915991	UP	725.524	725.522	725.524	4.93433	4.93217	4.97182	7	3	4	1685.76	15934.7	2742.98	17637.6	2699.46	14775.8	13730.3	13445.9	14884.9	18997.3	19774.2	19489.9	18984.3	13995.5	19123.2	19870.9	14361.8
M173T15	1.04544	0.0641116	1.08404	0.305104	0.916298	UP	173.01	173.01	173.01	14.5063	14.4832	14.5785	12	6	6	150635	660685	42083.6	690707	53207	591946	648747	697901	654895	711351	659268	695682	710926	748768	590981	687335	710547
M706T6_1	1.11792	-0.160814	-1.12664	0.305601	0.916423	DOWN	706.17	706.169	706.171	6.01376	6.00348	6.02648	12	6	6	33134.2	180832	40215	161757	10125.3	167360	157131	181900	160671	260697	157231	166160	147878	160478	177348	164041	154640
M328T2_1	1.1256	0.170698	1.07986	0.306089	0.916545	UP	328.06	328.06	328.061	1.56999	1.53857	1.67662	4	3	1	1442.2	12076.4	2604.8	13593.2	2248	8094.19	10504.7	11131.9	13850.1	14884.3	13993.2	13463.1	9678.56	14752.8	14968	16014.4	12682.5
M618T4	1.03677	-0.0520965	-1.11667	0.307077	0.916791	DOWN	618.237	618.235	618.237	3.96731	3.95608	3.97857	12	6	6	70986.7	879295	65296.4	848110	20394.2	762735	854555	876961	922572	939612	919335	816023	847423	856324	877053	854125	837708
M73T12	1.03464	-0.0491318	-1.07828	0.307116	0.916801	DOWN	73.03	73.0299	73.0301	11.8384	11.8271	11.8497	12	6	6	103756	994769	48160.5	961462	58355.6	961001	987594	933909	1.07186e+06	992081	1.02217e+06	960533	943396	1.04453e+06	867218	961340	991759
M308T5	1.09897	-0.136146	-1.12122	0.307503	0.916897	DOWN	308.117	308.117	308.118	4.69733	4.6869	4.70942	12	6	6	439848	1.41408e+07	693307	1.28673e+07	2.69422e+06	1.30315e+07	1.38066e+07	1.38712e+07	1.46311e+07	1.47314e+07	1.47728e+07	1.36484e+07	1.43495e+07	1.39788e+07	1.40183e+07	1.38205e+07	7.38843e+06
M272T2_2	1.12639	-0.1717	-1.07526	0.307798	0.91697	DOWN	272.233	272.232	272.233	1.96171	1.72677	2.12322	12	6	5	10190	108159	18477.7	96023.5	20564.4	73170.6	113689	121462	104973	124082	111581	112801	78350.7	81126.4	75993.5	125246	102623
M423T2	1.14931	-0.200762	-1.0741	0.308101	0.917045	DOWN	423.143	423.143	423.144	1.58164	1.42427	1.62062	12	6	6	51810.3	376390	76414.4	327493	81209.2	410863	442588	364743	345597	245181	449367	368253	287823	292800	449765	352639	213681
M94T12	1.0574	-0.0805185	-1.07534	0.30904	0.917276	DOWN	94.0302	94.0299	94.0304	12.0745	12.0632	12.0857	10	5	5	2266.82	8815.87	666.568	8337.32	862.511	7921.72	9019.72	8419.21	9194.06	9814.06	8526.45	8233.4	8198.88	9761.14	7862.2	7213.7	8754.62
M251T1	1.11823	-0.161222	-1.07307	0.309956	0.917501	DOWN	251.033	251.033	251.033	1.18434	1.12247	1.20112	4	1	3	5498.62	57671.8	10995.3	51574	8535.47	53047.9	46714.4	50613.4	76220.1	54203.7	65231.2	45881.6	43253	58274.7	45320.6	64937.5	51776.5
M268T1	1.06626	-0.0925551	-1.09529	0.310712	0.917685	DOWN	268.011	268.011	268.012	1.22235	1.18977	1.27237	12	6	6	3458.84	29026.5	3705.3	27222.8	1594.37	27692.3	26558.2	27251.1	28239.6	36495.4	27922.5	29461.6	28695.5	26976.5	26596.7	26527	25079.8
M418T4_2	1.04885	0.0688139	1.07912	0.310737	0.917691	UP	418.159	418.158	418.16	4.23733	4.2259	4.26033	12	6	6	2329	27257.7	1591.67	28589.3	2569.69	26765.6	29202.5	28901	26742.6	27050.3	24884.2	24993	30369.7	30777.3	27167.1	26929.1	31299.8
M532T11	1.09166	0.126519	1.06726	0.31144	0.917862	UP	532.09	532.089	532.09	10.7252	10.714	10.7375	12	6	6	4224.84	45429.4	6255.53	49593.3	7224.77	35148.4	52798.3	43478.8	45894.9	50942.4	44313.8	59145.3	51078.5	52400	37095.6	50052.8	47787.8
M180T9_2	1.56883	0.649693	1.06585	0.31157	0.917893	UP	180.067	180.067	180.068	9.15617	9.13965	9.16218	6	4	2	5596.45	22387.2	20989.5	35121.8	20394.9	50203.3	8178.71	48742.7	8823.3	9436.45	8938.79	49841.7	9375.8	47610.1	47308.4	48330	8264.77
M461T2_1	1.21644	-0.282663	-1.11053	0.311736	0.917933	DOWN	461.008	461.007	461.009	1.69593	1.49505	1.71068	11	6	5	1739.14	12180.4	1188.55	10013.2	4630.14	12630.4	10881.4	11009.7	11579.3	13435	13546.9	12329.1	694.36	12822.2	10786.3	12292.6	11154.6
M686T2_2	1.87557	0.907325	1.12244	0.311747	0.917936	UP	686.199	686.197	686.2	2.37467	2.25745	2.41723	8	5	3	24616.4	60235	11292.3	112975	114538	70221.8	44268.3	74877.4	53765	55657.3	62620	76741.8	53025.5	53566.8	344358	94419.5	55736.1
M445T2_4	1.14257	-0.192282	-1.06377	0.313067	0.918253	DOWN	445.189	445.189	445.19	1.56708	1.43267	1.63965	11	6	5	15145.5	98076.8	18262.5	85838.8	21461.2	106882	113174	95177.6	91797	66160.1	115271	94076.9	75482.5	78301.6	122916	84782.4	59473.3
M175T11	1.08421	0.116651	1.11446	0.313917	0.918457	UP	174.954	174.954	174.955	11.0624	11.0513	11.0625	5	2	3	5325.19	114927	2983.26	124605	21062.3	113954	118580	117953	115086	113375	110613	120686	128984	116756	164192	112778	104236
M321T11	1.09995	0.137439	1.07602	0.314239	0.918533	UP	320.998	320.997	320.999	10.7028	10.6928	10.714	12	6	6	6092.87	69590	7613.64	76545.6	13883.3	70891.7	65503.5	59070.6	81405.1	73503.3	67165.8	59713.1	88958.6	73128.7	76797.8	64752.1	95923.1
M265T5_1	1.10369	0.142338	1.0813	0.314247	0.918535	UP	265.149	265.149	265.149	4.70941	4.68607	4.76578	6	1	5	6978.94	645640	136366	712588	66366.9	712966	367884	710260	697613	695580	689539	659628	792926	763804	729561	716217	613393
M139T14	1.18153	0.24065	1.05896	0.31453	0.918603	UP	139.04	138.971	139.041	14.2896	13.9749	14.3688	12	6	6	4205.18	23254.6	6854.51	27475.9	6953.91	15633.1	19282	24227.4	35703.6	23655.6	21025.7	37955.3	34595.5	23725.6	24246.9	21721.7	22610.2
M507T1	1.06773	-0.0945514	-1.06591	0.315377	0.918803	DOWN	507.245	507.244	507.246	1.40775	1.29687	1.43903	12	6	6	3357.01	27577.3	2204.49	25827.9	3361.86	26757.7	24646.2	27329.5	27320.6	31415.9	27994.1	31013.4	24362.3	26730.3	26219.4	20681.3	25960.9
M357T6_2	1.12912	-0.175196	-1.06507	0.315424	0.918815	DOWN	357.209	357.208	357.209	5.66981	5.65708	5.68948	12	6	6	5950.9	42101.2	6155.1	37286.8	9203.91	52710.8	35509.8	43120.9	36778.8	43659.3	40827.8	42332.8	28303.8	29260.7	48184.2	45994.9	29644.7
M420T2_1	1.15382	-0.206417	-1.06401	0.316485	0.919065	DOWN	420.262	420.262	420.264	2.02958	1.80997	2.04445	11	6	5	3419.77	19140.3	3180.63	16588.6	4938.62	15767.8	18610.9	18211.9	17479.6	19717.1	25054.3	7062.32	19131.5	16182.7	20527.4	19559.1	17068.8
M228T2_1	1.12614	0.171384	1.07355	0.317545	0.919313	UP	228.093	228.093	228.094	1.50424	1.36922	1.53848	12	6	6	6397.23	42368	5321.95	47712.2	10971.1	33109	40864.1	47736.6	43055.4	47295.6	42147.2	28714.4	46150.9	46402	54169.6	49242.1	61594.4
M470T3	1.02853	-0.0405846	-1.0585	0.317551	0.919315	DOWN	470.289	470.288	470.29	3.467	3.45003	3.4729	12	6	6	5666.65	85153.1	4477.56	82791	3135.26	79923.5	86640.3	92166.1	85884.8	85697.1	80606.9	80016.4	79566.1	87303.6	83044.7	81187.1	85628.3
M584T4	1.26469	0.338787	1.06315	0.317869	0.919389	UP	584.159	584.158	584.16	4.00155	3.97855	4.02383	9	5	4	23049.8	305329	96585	386147	159196	135076	349197	305058	430527	311400	300717	229580	595073	457459	219533	296295	518943
M376T2_1	1.15054	-0.202306	-1.06808	0.318311	0.919492	DOWN	376.261	376.259	376.261	2.41258	2.36035	2.528	6	4	2	3755.93	35654.8	4989.82	30989.7	9463.76	42956.9	27912.5	37041.1	33987.1	37785.3	34245.9	42542	15268.5	27086.2	33570.9	37622.7	29848.1
M428T11	1.01823	-0.0260654	-1.06226	0.318941	0.919638	DOWN	428.105	428.104	428.105	10.7146	10.7028	10.7375	10	5	5	15826.2	759511	15802.4	745912	27085.4	771060	776605	771525	753448	737550	746876	756027	777823	710414	772719	726683	731805
M415T2_1	1.17058	0.227229	1.09345	0.31919	0.919696	UP	415.072	415.07	415.112	1.52843	1.39195	1.63965	8	4	4	2453.06	9602.3	855.916	11240.3	3568.16	9960.58	9840.96	10100.8	7986.7	9370.63	10354.2	17639.7	9821.59	11795.7	8130.5	8056.02	11998.3
M271T2_1	1.50631	-0.591022	-1.10042	0.320357	0.919965	DOWN	271.029	271.029	271.053	1.58065	1.43267	1.74405	8	5	3	4113.86	17237.5	12833.1	11443.5	1284.56	12910.6	43406.8	12251.7	11720.5	11178.5	11956.9	13104.4	12139.5	10850.3	9537.18	10803.8	12225.9
M738T5	1.09253	0.127675	1.04862	0.320378	0.91997	UP	737.541	737.539	737.542	4.95427	4.94552	4.9609	12	6	6	54982.2	744798	126592	813715	99450.9	688011	650588	636734	690147	856070	947236	938178	853352	697589	812670	884597	695903
M438T1	1.23245	0.301527	1.04347	0.321558	0.92024	UP	438.26	438.258	438.264	1.48122	1.36197	1.5385	9	4	5	2102.23	10276.1	4165.12	12664.7	3754.08	14354	3751.14	10206.1	7051.02	13715.1	12579.2	16809.4	9892.75	8477.1	15993.7	15310.7	9504.89
M532T3	1.09387	-0.129436	-1.04857	0.321758	0.920285	DOWN	532.081	532.08	532.082	2.90702	2.85802	2.9328	12	6	6	3139.56	33488.9	5486.32	30615.2	3868.59	30886.7	27868.9	37425	42598.5	32084.9	30069.4	33706.5	24725	35461.3	29564.5	31774.3	28459.4
M151T3	1.06179	0.0864987	1.05443	0.322878	0.92054	UP	151.041	151.04	151.041	2.76163	2.7051	2.78433	11	6	5	15339.2	164202	11592.3	174348	20522	151284	174981	171848	149013	174181	163906	152811	158394	211314	174537	177745	171289
M725T5	1.09383	0.129391	1.03921	0.323182	0.920609	UP	724.527	724.525	724.528	4.9438	4.9343	4.9609	9	4	5	1611.39	16998.7	2659.86	18593.7	2656.99	16597.6	14608.5	14498.6	15720.1	20154.4	20412.9	21310.5	19430	15449.3	20681.9	19564.8	15125.8
M204T5	1.06582	-0.0919672	-1.04308	0.323391	0.920656	DOWN	204.034	204.034	204.035	5.26845	5.21542	5.28925	10	6	4	7334.95	243855	21161.8	228795	28335.1	223193	248870	223315	280787	242804	244160	258377	240124	256791	193452	226412	197613
M742T5	1.08544	0.118283	1.04015	0.324129	0.920822	UP	741.545	741.543	741.546	4.95487	4.94553	4.96805	11	5	6	1841.82	25636.5	4060.77	27826.9	3181	23271.4	23721.5	21546.8	24178.2	28812.7	32288.4	32434.5	29986	24492.2	27386.3	28442.6	24220.1
M265T1	1.17587	-0.233733	-1.07868	0.324212	0.920841	DOWN	265.149	265.149	265.15	1.48459	1.34765	1.5166	12	6	6	64392.3	547297	179631	465439	47813.9	311478	761233	456546	409600	645732	699193	431837	470151	439378	548496	417422	485347
M270T5	1.09799	-0.134858	-1.03805	0.324233	0.920846	DOWN	270.019	270.019	270.02	5.24481	5.23787	5.25697	10	5	5	6293.25	91089.4	14549.1	82960.5	12500.4	62762.1	92501.7	93765.5	102493	93361.1	101652	70650.9	94439.6	100304	70498.6	85041.2	76828.9
M739T5	1.0886	0.122467	1.03932	0.324513	0.920909	UP	738.543	738.542	738.544	4.95476	4.94303	4.96868	12	6	6	21092.2	301451	49583.1	328158	38773.8	277894	264990	258082	281418	347200	379123	375080	349625	281006	322556	355538	285144
M263T4_2	1.06677	0.0932541	1.04625	0.325518	0.921134	UP	263.151	263.15	263.151	4.20356	4.19215	4.2266	10	5	5	1550.48	11517.7	919.762	12286.8	1547.94	10753.8	11968.9	12661.9	10288.4	12237.8	11195.7	10653.4	12171.4	12613.1	12576	10796	14911
M433T3	1.09615	-0.132442	-1.03281	0.326414	0.921333	DOWN	433.161	433.16	433.162	3.13903	3.13515	3.15662	4	3	1	1821.01	21936.6	3012.61	20012.5	3427.75	17166	25748.4	22806.2	23985.4	20176.8	21736.9	19620.2	24381	22746.1	15988.9	16195.5	21143
M265T5_2	1.20821	-0.272865	-1.08508	0.326608	0.921376	DOWN	265.149	265.149	265.149	5.05877	4.95688	5.11162	5	5	0	6699.47	296625	114890	245509	10741.3	158360	258711	444587	255484	429930	232679	253562	254582	240647	250720	226136	247406
M148T13	1.04377	0.0618054	1.04038	0.326727	0.921403	UP	148.034	148.034	148.034	12.9403	12.929	12.9516	12	6	6	7086.99	49508.4	2762.3	51675.5	4289.69	46390	53271.4	50284.5	51879.1	48267.2	46958.2	53659.2	56654.9	55560.7	47369.3	46374.7	50433.9
M335T5	1.08525	-0.11803	-1.04406	0.326799	0.921418	DOWN	335.224	335.223	335.225	5.16343	5.14393	5.18267	12	6	6	5256.28	68996.4	6406.1	63576.3	10984.5	79984.2	65896.4	73038.3	62631.7	67335.7	65092	74546.5	51958.7	53238.6	74475.7	71439.5	55799
M372T11	1.06335	0.0886167	1.0505	0.32725	0.921518	UP	372.153	372.152	372.153	10.8432	10.8039	10.8491	6	5	1	3099.91	35576.9	2302.06	37830.7	4724.25	34133.3	34214.8	36785.9	32775.5	36438.1	39113.5	32435.9	35915.6	34554.7	37526.9	41189	45361.9
M609T5	1.08858	-0.122452	-1.06042	0.327503	0.921574	DOWN	609.144	609.143	609.145	5.25697	5.23905	5.27167	7	3	4	24347.4	772218	135976	709378	50796.5	793913	993497	824292	755567	658221	607817	712831	772165	766763	670405	650429	683678
M740T5	1.08602	0.119045	1.03319	0.327655	0.921608	UP	739.54	739.539	739.541	4.95582	4.94553	4.97182	12	6	6	19716.3	282360	45992.5	306647	34643.9	256329	250365	243707	264910	322626	356220	348139	325888	269395	303792	330250	262417
M279T3_1	1.09125	-0.125987	-1.02939	0.327715	0.921621	DOWN	279.058	279.057	279.058	2.64905	2.55198	2.66293	12	6	6	3868.84	24872.9	3642.23	22793	3351.19	17878.5	27159.7	26380.9	24075.2	26072.4	27671	19807.4	23983.9	25112.5	19312.9	20809.3	27732
M344T14	1.09032	-0.124751	-1.07555	0.327735	0.921625	DOWN	343.996	343.996	343.997	14.0085	13.9298	14.0793	11	5	6	1661.63	50653.2	9365.56	46457.2	1898.75	69358	45086.4	48570.4	45587.7	45447.5	49869.3	44285.3	44989	46916.2	49316.5	45452.9	47783.3
M611T4	1.11816	0.161124	1.05358	0.328374	0.921766	UP	611.142	611.141	611.142	3.67497	3.67492	3.6975	5	3	2	14706.7	686867	173734	768025	73616.4	807183	849650	372854	779798	675596	636118	725798	861952	848082	700325	694479	777516
M359T2_2	1.08093	-0.112277	-1.04311	0.329378	0.921986	DOWN	359.224	359.223	359.225	2.08831	1.90958	2.16635	8	6	2	2026.02	47380.9	3824.5	43833.4	7400.76	52404.1	44136.9	51007.7	42813.3	48188.6	45734.8	48006.8	39271.2	35896.8	41747.4	56591.7	41486.2
M407T2_2	1.08845	-0.12227	-1.02864	0.329858	0.92209	DOWN	407.166	407.166	407.167	2.29452	2.08283	2.42682	12	6	6	12053.5	147876	17054.1	135860	22976.9	173866	130410	149312	129646	159259	144764	156350	110711	112784	150579	161778	122959
M591T12	1.7584	0.814263	1.04262	0.330267	0.922179	UP	591.167	591.167	591.169	12.26	12.2545	12.2656	4	1	3	8606.88	7396.22	7855.28	14899.2	15780.2	0	9113.3	4219.1	22301.7	3976.88	4766.39	2068.06	38611.1	19583.7	652.396	2148.73	26331.4
M669T6	1.03968	-0.0561402	-1.0256	0.33078	0.922291	DOWN	669.194	669.193	669.195	6.01508	6.01368	6.02648	12	6	6	48419.2	258391	14374.1	248529	18658.7	265880	246009	281641	255385	259554	241877	250695	224207	246252	279732	253595	236695
M355T13	1.04271	0.0603375	1.02928	0.331906	0.922534	UP	354.995	354.995	354.996	12.6761	12.6704	12.6929	8	3	5	1963.49	7446.73	404.733	7764.77	639.594	7849.07	7784.63	7131.63	7750.56	7289.23	6875.26	7818.66	8432.46	7316.81	7321.37	8619.41	7079.93
M331T2	1.04756	-0.0670382	-1.0219	0.332157	0.922588	DOWN	331.151	331.151	331.152	2.2035	2.04327	2.24688	12	6	6	10526.5	55781.2	4762.19	53248.5	3765.2	61961.4	54205.4	58438.5	52071.9	58779	49230.8	56646	51112	47414.8	54062.9	57678.9	52576.2
M201T1	1.33875	-0.420886	-1.01926	0.332211	0.9226	DOWN	201.05	201.049	201.059	1.30287	1.24775	1.43267	8	2	5	19777.9	39541.9	17572.2	29536.4	16412.9	52545.2	67193.5	31043.9	24216.8	40111.4	22140.6	22707.2	62933.5	22579.5	21007.1	25085.1	22906.3
M137T9	1.04643	-0.065475	-1.0188	0.332311	0.922621	DOWN	137.072	137.072	137.073	9.27328	9.26327	9.27467	9	5	4	3872.92	16356.3	1233.08	15630.6	1234.49	14916	15188.5	17473.1	17817.3	15746.3	16996.7	16871.3	16014.3	16865.6	14581.3	15638.9	13812.1
M146T10	1.24467	0.315763	1.06556	0.332584	0.92268	UP	146.046	146.046	146.047	9.96343	9.9605	9.9819	12	6	6	60723.2	186303	18423.1	231886	103152	211156	201145	166182	194508	173166	171663	201198	222192	436117	149575	204478	177759
M317T12	1.15852	0.212285	1.01871	0.332625	0.922688	UP	317.062	317.061	317.062	12.2881	12.2768	12.2994	11	6	5	3622.56	28803.1	7333.3	33369	8170.42	17229.6	32829.5	24989.1	38530.4	27591.6	31648.3	22864.3	42105.7	38189.9	26280.5	29665.4	41108.3
M195T15_2	1.29973	-0.378214	-1.01861	0.333032	0.922776	DOWN	195.052	195.052	195.052	14.6561	14.5743	14.7424	11	6	5	13898.2	1.02457e+06	367192	788297	433596	1.2578e+06	1.35093e+06	1.1183e+06	529104	594576	1.29675e+06	445723	542065	614564	1.58488e+06	551352	991197
M184T2	1.14027	-0.189375	-1.01724	0.333063	0.922782	DOWN	184.001	184.001	184.001	1.62643	1.51403	1.73422	6	3	3	18784.8	147541	31561.8	129391	30230.8	115151	149367	158054	203551	125434	133688	100795	128016	137424	116459	108681	184972
M297T2_1	1.28668	0.363649	1.02732	0.333236	0.922819	UP	297.155	297.155	297.155	1.53052	1.3842	1.57315	12	6	6	33672.4	344871	123538	443737	200768	277441	302436	335376	243519	587970	322483	385432	839309	342190	410475	412327	272690
M178T2	1.02552	-0.0363623	-1.02523	0.333608	0.922899	DOWN	178.088	178.088	178.088	1.87667	1.68112	1.92078	12	6	6	10184.1	63196.8	3170.21	61623.9	2018.15	58789.5	66990.6	64053.2	61556.9	61442.2	66348.4	61496.8	59483.1	59809	63010.7	64831.2	61112.5
M127T1	1.23949	0.309749	1.02087	0.334386	0.923064	UP	127.017	127.017	127.017	1.34633	1.252	1.41565	11	6	5	9622.33	287059	93378.7	355808	135981	338225	290485	399010	272495	302380	119762	269972	619407	305600	381496	297610	260761
M356T2_1	1.31376	0.393707	1.03154	0.335375	0.923274	UP	356.173	356.172	356.173	2.27565	2.18838	2.35935	6	3	3	3282.01	14501.4	4755.2	19051.4	9701.8	19538.2	9347.34	7949.31	15421.9	18018.1	16733.3	18676.9	11400.8	11410.3	36820.2	22220.5	13779.5
M518T7	1.17545	0.233219	1.02789	0.335558	0.923312	UP	518.318	518.317	518.319	7.0258	7.01412	7.03663	11	6	5	8921.64	38178.6	7485.02	44877.2	14099.3	27020.9	42090.5	49690.5	36679.6	35865	37725.3	35446.3	59104.5	56074.3	42234.6	22691.8	53711.8
M205T9	1.05063	-0.0712597	-1.01268	0.336491	0.923509	DOWN	205.053	205.053	205.054	8.62244	8.61117	8.64498	8	6	2	2533.84	21762.1	1557.85	20713.3	2002.17	21386.3	19423.7	22816.9	20651.6	23561.6	22732.3	18275.9	21805.4	20810.5	18632.6	21146.7	23608.6
M687T2_2	1.76581	0.820333	1.0577	0.337533	0.923727	UP	687.201	687.201	687.202	2.35281	2.25745	2.4043	8	4	4	8382.6	23218.6	4454.25	40999.6	40936.7	25182.7	14765.5	25165	23694.3	27660.8	22842.9	31702	17761.5	20610	123078	35778	17068
M266T13	1.05883	-0.0824753	-1.00695	0.337714	0.923765	DOWN	266.087	266.087	266.088	12.5074	12.5017	12.513	8	4	4	2690.4	12401.6	1198.73	11712.5	1171.7	10715.9	13792.7	12081.5	11640.3	13713.8	12465.4	10078.6	11205.1	12310.7	10998.8	12329.5	13352.4
M258T2	1.10811	0.148103	1.01238	0.33772	0.923766	UP	258.09	258.089	258.09	1.68868	1.58908	1.7797	7	3	4	3163.76	19798.4	3001.29	21938.9	4220.54	16939.8	25237.3	20215.9	19893.8	19328.5	17175.2	30481.8	20012.6	21119.2	20240.2	20346.5	19432.9
M272T2_1	1.79783	-0.846254	-1.01884	0.338123	0.92385	DOWN	272.106	272.064	272.107	1.6224	1.36103	1.7521	12	6	6	11261	176287	162947	98055.4	93932.2	110932	422738	340910	84212.2	48415.8	50511.1	69752.7	60644.3	86741.1	286640	43062.7	41492
M193T2	1.30595	-0.385105	-1.00773	0.338134	0.923852	DOWN	192.982	192.982	192.982	2.22749	2.08283	2.2583	8	5	3	2324.82	17212.8	7544.47	13180.2	6257.62	3359.02	24835.2	19714	22323.4	15735.2	17309.7	6141.63	21362.9	17050.3	10723.9	6656.8	17145.8
M616T5	1.03762	-0.0532769	-1.04235	0.338769	0.923984	DOWN	616.239	616.238	616.24	4.70861	4.69717	4.70957	12	6	6	805106	9.28313e+06	761057	8.94657e+06	215237	8.13705e+06	8.81876e+06	9.01606e+06	9.78606e+06	1.01916e+07	9.74922e+06	8.6103e+06	8.93145e+06	8.9174e+06	9.13904e+06	9.21774e+06	8.86349e+06
M135T3	1.09898	-0.13617	-1.00441	0.339071	0.924047	DOWN	135.065	135.064	135.065	2.63387	2.5379	2.66292	9	6	3	1649.03	14407.3	2341.06	13109.6	2129.34	11360.5	13318.3	13718.3	13741.3	16465.9	17839.2	12501.9	12507.2	11890	10825.4	14031	16902.2
M335T3	1.03472	-0.0492404	-1.00872	0.339768	0.924191	DOWN	335.106	335.105	335.107	2.64577	2.5781	2.67418	11	6	5	13263.2	177514	8227.69	171557	11896.2	170743	178428	182020	164527	184509	184855	176498	180243	155517	178104	181719	157263
M130T8	1.16383	-0.218881	-1.00233	0.339973	0.924233	DOWN	130.088	130.087	130.088	8.0937	8.08207	8.1165	12	6	6	14056	131895	33360.6	113329	30753.9	67699	140289	125866	158768	150690	148060	139331	102331	143844	75959	81225.7	137280
M702T3	1.14492	0.195247	1.03669	0.341593	0.924565	UP	702.193	702.192	702.194	2.54291	2.32773	2.6179	8	4	4	2205.42	19421.5	1745.38	22236	6417.08	17090.3	19403.8	19885.8	20999.4	17698	21451.5	19146.3	27430.1	18810.9	32565.9	15456.4	20006.6
M377T2	1.96419	0.973932	1.04826	0.34173	0.924593	UP	377.282	377.239	377.284	1.67902	1.5506	1.78587	6	3	3	15094.4	25105.2	5314.79	49311.3	56312.7	26300	19502.5	18771.8	25286.6	32886.9	27883.3	28848.4	20334.6	21749.2	33846.6	163821	27267.8
M637T5	1.04841	-0.0681982	-0.99892	0.341738	0.924595	DOWN	637.216	637.215	637.217	4.68713	4.67488	4.69827	11	5	6	18465.3	225165	16881	214769	19103	202606	230116	236584	246786	226793	208108	181204	215820	234190	212249	212791	232362
M328T6	1.04424	0.062452	0.999113	0.341798	0.924607	UP	328.086	328.085	328.086	6.3286	6.30592	6.34	9	6	3	1802.96	11635.6	955.73	12150.4	824.139	12190.8	12019.2	12652.9	11439.9	11618.5	9892.54	11768.3	11234.6	13363.8	11606.7	12936.8	11992.2
M182T2	1.02601	-0.0370515	-0.997514	0.342152	0.924679	DOWN	181.993	181.992	181.993	1.93472	1.75025	1.97702	12	6	6	9368.46	64677	2746.03	63037.1	2945.41	60724.7	63330.3	65017.6	67707.5	63506.7	67775.3	66107.9	62537.1	66486.5	58711.4	61281.1	63098.6
M173T3	1.12588	-0.171049	-1.01821	0.342277	0.924704	DOWN	173.083	173.082	173.083	3.31513	3.31498	3.3264	12	6	6	20893.2	209362	23620.1	185955	51117.3	195067	197033	226803	175106	228629	233535	167902	176444	188350	259087	106547	217399
M615T4	1.03193	-0.045349	-1.03293	0.342545	0.924759	DOWN	615.236	615.234	615.236	3.96729	3.95608	3.96765	12	6	6	2.19127e+06	2.87944e+07	2.02954e+06	2.79034e+07	587960	2.52021e+07	2.80226e+07	2.85839e+07	3.01837e+07	3.05417e+07	3.02323e+07	2.68487e+07	2.80357e+07	2.82686e+07	2.85783e+07	2.78062e+07	2.78827e+07
M151T2	1.19893	-0.261748	-1.00216	0.342554	0.924761	DOWN	151.008	151.007	151.008	2.1233	1.96107	2.167	12	6	6	107906	870478	202753	726046	288993	496958	986776	889626	1.09327e+06	843612	912626	514524	912165	891416	559923	363015	1.11523e+06
M221T14	1.06692	0.0934453	1.02178	0.342764	0.924803	UP	220.972	220.971	220.972	14.0059	13.9748	14.0297	6	3	3	24605.3	801591	119057	855229	48577.3	797803	568625	833023	842198	870107	897790	801898	812239	850428	886795	932832	847183
M567T1	1.22097	-0.288023	-1.01022	0.343092	0.92487	DOWN	567.372	567.371	567.372	1.47443	1.34765	1.50535	12	6	6	15833.8	85377	32951.6	69925.8	17826.8	91462	119609	106681	103160	33476.2	57874.2	60023.7	69445.9	80996	74824.3	92905.9	41359.1
M362T2	1.15477	0.207608	1.03169	0.343271	0.924906	UP	362.28	362.275	362.28	1.56626	1.40793	1.59778	12	6	6	3391.02	16369	1647.09	18902.5	5785.2	18558.9	15013.3	15513	14343.6	17375.7	17409.5	26203	14580.5	11919.1	16131.7	19464.9	25115.6
M176T13	1.04345	-0.0613675	-0.994968	0.343312	0.924914	DOWN	176.046	176.046	176.047	12.8166	12.8053	12.8279	12	6	6	6506.64	27999.2	1963.22	26833.2	2094.3	26966.8	29560.6	28472.8	30833.9	25811.6	26349.4	29107.7	28778.5	28066.9	24058.7	25207.1	25780
M203T2	1.14339	0.193313	0.993735	0.343793	0.925012	UP	203.004	203.003	203.004	1.50422	1.36197	1.53848	12	6	6	4897.85	25514.9	6333.42	29173.4	6419.53	35829.3	19484.5	21694.4	20001.5	27860.2	28219.4	35954.6	23034.3	27129.5	30632.9	36762.5	21526.4
M235T7	1.16785	-0.223852	-1.03442	0.344123	0.925078	DOWN	235.073	235.073	235.101	6.73287	6.7181	6.78072	9	5	4	4028.25	37393.1	2829.99	32018.8	12407.6	35818.6	35869.3	37807.2	33916.1	39058.8	41888.4	33120.5	7459.5	38290.6	38646.3	40929.1	33666.7
M470T2_1	1.18251	-0.241853	-0.996344	0.344147	0.925083	DOWN	470.085	470.085	470.086	1.68802	1.51403	1.74085	12	6	6	8405.18	58913	13579.9	49820.3	17756.7	41713.7	63476	64395.1	80583.9	52094.6	51215	30424.2	56543.8	66240.3	39747.7	33437.9	72527.9
M486T6	1.02229	-0.0317981	-1.02138	0.344669	0.925188	DOWN	486.284	486.282	486.284	6.22774	6.2163	6.23925	12	6	6	7258.96	43751.5	2149.34	42797.7	782.471	39651.9	45718.6	45156.1	44363.7	43625.3	43993.4	41247.4	43018.1	43472.8	42933.8	43045.9	43068.4
M337T2	1.3714	-0.45565	-1.00623	0.34573	0.9254	DOWN	337.207	337.146	337.235	1.5476	1.42165	1.79788	5	4	1	5764.66	48984.9	28703.8	35718.9	14797.8	107078	41610.8	34351.1	37669.6	32048.2	41151.8	41062.8	36422.5	21773	60579	34635.9	19839.9
M229T9	1.0332	-0.0471173	-0.993177	0.346806	0.925614	DOWN	229.136	229.136	229.136	9.26336	9.26327	9.27463	4	3	1	172817	750876	48858	726749	33966.1	701918	700389	785688	826120	740101	751040	776528	707897	758254	717525	715008	685282
M149T7	1.07929	0.110089	0.992239	0.34703	0.925659	UP	149.043	149.043	149.043	7.01598	7.01412	7.02675	12	6	6	2469.59	20646.8	2330.76	22284	3301.88	17049.9	19167.6	21423.5	20214.2	22856.4	23169.4	17822	21622	23812.6	20436	22398.5	27613.1
M504T9	1.0491	0.0691529	0.985837	0.347922	0.925836	UP	504.099	504.098	504.1	8.63366	8.62242	8.64498	12	6	6	3412.42	42824.6	3421.53	44927.3	3948.3	37212	42910.4	43180.1	41085.6	46262.4	46296.8	38168.3	43765.8	44567.1	46657.8	46422.2	49982.4
M102T10	1.0574	-0.0805163	-1.00743	0.34816	0.925882	DOWN	102.02	102.02	102.02	9.72438	9.70245	9.73577	10	6	4	6178.34	83454.4	4378.43	78924.4	10106.6	90659.9	85625.6	81831.5	82490.1	82569.9	77549	91937.7	85891.9	63763.4	81545.6	78973.2	71434.4
M230T14	1.11059	0.151328	1.02145	0.348441	0.925938	UP	230.031	230.031	230.032	14.2294	14.211	14.2745	12	6	6	3568.4	21544.6	5523.52	23927.2	1461.72	10678.6	23993.2	25859.8	21770	24553.9	22411.9	23464.1	22639.6	26650.1	23614.7	22862.1	24332.7
M223T11	1.16569	-0.221186	-1.00777	0.348666	0.925982	DOWN	223.021	223.02	223.021	10.714	10.7027	10.7252	12	6	6	128883	1.39545e+06	445141	1.1971e+06	185144	798889	1.58806e+06	1.02359e+06	1.88224e+06	1.23934e+06	1.84059e+06	1.43752e+06	1.3188e+06	1.22015e+06	914355	1.06509e+06	1.22669e+06
M471T2_2	2.27074	1.18316	1.01501	0.350133	0.926269	UP	471.337	471.335	471.339	1.67905	1.54542	1.72282	6	2	4	11818	14895.7	12930.2	33824.2	43811.5	3935.38	14043.7	9175.94	8934.89	13024.1	40260.1	8026.87	6141.42	15476.9	40276.2	119663	13360.4
M314T5_2	1.08465	-0.117231	-0.9877	0.35042	0.926325	DOWN	314.243	314.243	314.243	5.21352	5.19965	5.24923	8	5	3	1620.88	19590.6	2056.69	18061.6	3185.5	22374.3	17638.2	21900.6	18046.6	18247.2	19336.4	18913.5	15576.1	14276.7	22482.6	20735.8	16385
M192T6_1	1.01108	-0.0159038	-0.987187	0.350494	0.92634	DOWN	192.068	192.067	192.068	6.20493	6.19382	6.21698	12	6	6	1.70236e+06	1.49809e+07	341281	1.48166e+07	222708	1.43694e+07	1.519e+07	1.53611e+07	1.49706e+07	1.50961e+07	1.48981e+07	1.50323e+07	1.48578e+07	1.51038e+07	1.46487e+07	1.45326e+07	1.47246e+07
M617T4	1.03231	-0.0458709	-1.00864	0.352387	0.926706	DOWN	617.237	617.236	617.238	3.96731	3.95608	3.96765	12	6	6	316910	3.98692e+06	289442	3.86215e+06	89647.6	3.48019e+06	3.87567e+06	3.94472e+06	4.17284e+06	4.24557e+06	4.20252e+06	3.73152e+06	3.86384e+06	3.91394e+06	3.99524e+06	3.85821e+06	3.81013e+06
M299T2_2	1.09975	-0.137173	-1.00172	0.353312	0.926884	DOWN	299.261	299.26	299.261	1.96417	1.76198	2.03023	12	6	6	14487.1	177558	13525	161453	36985.1	197622	169104	182576	158014	182838	175194	173622	129245	121748	210648	195028	138430
M584T12	1.26183	0.335523	0.981759	0.353651	0.926949	UP	584.165	584.164	584.166	12.2826	12.2656	12.2994	10	5	5	3837.24	15106.5	5237.51	19061.9	8364.22	7268.28	16781.6	13783.4	23425	13790.5	15590	12292.3	29913	22070.7	10290.9	12872.6	26931.8
M152T2	1.16897	-0.225242	-0.977542	0.353883	0.926993	DOWN	152.01	152.01	152.011	2.13421	1.96107	2.16817	12	6	6	5640.7	46876.4	9783.49	40100.5	13876.7	28180.7	52074.5	49404.7	56307.8	45986.2	49304.7	30682	49754.1	49935.3	29938.3	23103.9	57189.6
M305T2	1.08917	-0.123232	-0.984777	0.354959	0.927199	DOWN	305.19	305.189	305.19	2.09773	1.94048	2.15695	12	6	6	6227.74	89799.2	8590.44	82447.2	16143.7	104987	80976.3	91694.9	83043.2	86798.8	91295.5	88822.2	65602.9	65701.3	103608	96249.8	74699.6
M175T13	1.06534	-0.0913145	-0.971163	0.355317	0.927267	DOWN	175.045	175.044	175.062	12.8166	12.6591	12.8279	13	6	6	35243.1	175631	21098.1	164859	17118.6	170575	179978	162288	216036	165878	159033	178824	182185	177918	141734	149802	158693
M343T2	1.18552	-0.245523	-1.00579	0.355501	0.927302	DOWN	343.287	343.231	343.287	2.08419	1.91533	2.16818	12	6	6	7587.42	75511.1	7219.74	63694.4	27858	86440.6	67547.9	81978.7	72553.5	70510.9	74035	79124.1	57654.8	12350.8	87601.8	83562.2	61872.6
M403T2_1	1.28681	-0.363799	-0.970605	0.355502	0.927302	DOWN	403.032	403.031	403.032	2.17277	2.02017	2.17938	5	3	2	1959.38	8256.86	3593.28	6416.53	2942.55	3252.35	8355.09	6359.36	13793.5	7399.49	10381.4	4527.71	1982.4	8543.38	7377.07	5868.3	10200.3
M565T1	1.2169	-0.283208	-0.983183	0.356109	0.927417	DOWN	565.373	565.372	565.374	1.47368	1.34765	1.50535	12	6	6	40073.4	218226	85998.8	179330	44663.8	235014	311314	269919	264358	85555.4	143193	154390	178648	210491	185836	237594	109018
M626T2	1.06389	-0.0893434	-0.968419	0.356356	0.927464	DOWN	626.204	626.203	626.205	2.07018	1.88427	2.12153	12	6	6	3166.94	38963.7	3800.32	36623.9	4536.67	43736.2	35901.1	42573.1	36029.6	40561.6	34980.4	38101.5	29665.1	33010.6	37939.4	42418.2	38608.6
M572T5	1.0752	-0.104606	-0.968598	0.357274	0.927636	DOWN	572.209	572.208	572.21	4.92305	4.91178	4.92355	7	4	3	1508.12	12415.6	1321.67	11547.3	1753.74	11109.1	11749.1	12591.8	12784.6	14772.2	11487	10136.3	10601	9930.08	14002.5	11146.2	13467.5
M283T1	1.52132	0.60532	0.96719	0.358358	0.927839	UP	283.136	283.112	283.138	1.47098	1.32117	1.65468	13	6	6	6686.03	25546.6	19841.9	38864.4	27274.8	10008.6	45757.2	14806.2	55746.7	13416.2	13544.5	63855.3	11705.3	63965	63366.5	14146.4	16148
M321T3_3	1.10312	-0.141587	-0.971027	0.358449	0.927856	DOWN	321.204	321.204	321.205	2.81201	2.79273	2.84283	4	1	3	2497.81	38243.4	4834.33	34668.5	7612.82	42216.8	39036.6	29143.9	36978.3	41469.4	40615.6	27828.2	34748	34951.5	49064.3	32178.1	29240.9
M333T12	1.22907	0.297568	0.971694	0.358646	0.927893	UP	333.041	333.039	333.043	12.2881	12.2657	12.2882	7	4	3	2515.4	11986	3624.36	14731.6	5896.52	6367.39	12555.7	11299.1	17622.5	11158	12913.1	9729.75	22057	17202	9119.13	9791.75	20490.1
M215T7	1.16153	0.216031	0.972847	0.358986	0.927957	UP	215.074	215.074	215.074	7.0033	6.99202	7.01405	12	6	6	4536.9	18298.5	3744.17	21254.3	6431.9	12644.8	17101.6	17155.8	18011.4	21723	23154.6	12224.2	19864.8	21516	20749.5	20832.4	32339.1
M179T2	1.05468	-0.0768062	-0.975028	0.359119	0.927981	DOWN	179.072	179.072	179.073	1.72041	1.54327	1.77458	12	6	6	3136.15	25709.7	1598.77	24376.8	2942.34	28610.7	24868.5	26586.1	24779	24628.7	24785.4	24489.2	21956.5	21943.4	28365.2	27519.5	21986.9
M301T2_2	1.05238	-0.0736515	-0.96335	0.3595	0.928052	DOWN	301.158	301.157	301.159	2.41667	2.3347	2.44463	7	6	1	2750.87	39693.2	3070.43	37717.6	3975.48	43446.7	38461.3	43416.7	37122.8	39323.3	36388.1	42740.1	31839.1	37402.1	35247.7	41328.5	37748.3
M187T6	1.05074	-0.0714123	-0.965672	0.359517	0.928055	DOWN	187.045	187.044	187.045	5.91427	5.91248	5.92545	7	4	3	3307.27	25679.8	1808.97	24439.6	2573.66	22448.7	24792.9	26362.2	26157.2	27341.8	26975.8	20136.5	24070.1	25341.6	25200.4	23877.7	28011.3
M203T8	8.498	-3.08712	-1.00839	0.359544	0.92806	DOWN	203.084	203.024	203.085	7.95897	7.85775	7.97032	11	6	5	9274.79	78739.8	168757	9265.68	1074.7	423210	9082.77	8855.35	10055.6	10583.3	10651.5	9145.76	10069.2	9623.07	7462.67	8796.44	10497
M342T6	1.04664	-0.0657641	-0.985849	0.361482	0.928418	DOWN	342.078	342.077	342.078	5.54656	5.54142	5.57688	6	6	0	1782.02	21104.2	2212.92	20163.7	750.165	18756.2	20921.1	18702.4	20916.4	23552.3	23776.6	19443.4	21294.1	19336	20729.9	20073.3	20105.7
M181T12	1.22677	0.29487	0.966878	0.361606	0.928441	UP	181.019	181.019	181.02	12.2656	12.2545	12.2658	6	3	3	5929.07	26142.3	7618.36	32070.7	12943.5	15327.1	30445.7	25396.7	38046.5	22911.9	24726	20421.5	47533.8	38205.8	18793.2	22703.6	44766.5
M200T2_1	1.14423	0.194377	0.972439	0.362131	0.928537	UP	200.062	200.061	200.062	1.59777	1.44125	1.64327	12	6	6	9707.29	52791.2	8413.68	60405.3	17235.1	40149.9	45676.9	57261	52415.5	61243.3	60000.7	34887	51950.2	59528.4	64314.6	64302.8	87448.6
M92T5	1.02759	0.0392633	0.958754	0.362524	0.928609	UP	92.059	92.0588	92.0591	5.12242	5.10298	5.13768	12	6	6	3313.09	30046.5	1235.79	30875.5	1719.93	30306.7	30267.4	31757.7	28997.8	30665.9	28283.6	29887.5	28287.9	31428.9	30344.7	32983.2	32320.7
M134T3	1.06337	-0.0886451	-0.954391	0.362759	0.928652	DOWN	134.062	134.061	134.062	2.64553	2.5379	2.66293	12	6	6	17774.9	215749	21759.2	202892	24809	186323	203627	202526	223357	237150	241512	198737	186315	185077	183645	217165	246411
M643T7_1	1.04021	-0.0568716	-0.970769	0.363038	0.928703	DOWN	643.215	643.214	643.216	6.55164	6.54172	6.55732	12	6	6	127448	641505	27276.2	616709	56309.1	642461	608038	667800	615470	676468	638793	651975	561771	596769	695981	642284	551471
M263T3	1.07835	-0.108824	-0.949676	0.364784	0.92902	DOWN	263.045	263.045	263.046	3.07832	3.06012	3.0888	9	5	4	7299.23	78057.6	10720.6	72386.2	9952.49	58772.3	84264	74966.6	76752.8	86428.9	87161.1	62116.8	86253.2	74970.9	63665.9	66186.6	81123.9
M333T9	1.13881	-0.187531	-0.949736	0.365044	0.929067	DOWN	333.093	333.092	333.093	8.99355	8.98193	9.01598	3	0	3	6516.33	54742.8	11304	48070.1	12976.8	36519.6	50190.9	59512.2	70844	54624.9	56765.3	47074.5	55300.6	61386	23590.4	50526	50543
M271T7	1.05992	-0.0839495	-0.948102	0.365615	0.92917	DOWN	271.192	271.192	271.193	7.08178	7.07037	7.09388	12	6	6	3395.33	20483.8	2211.64	19325.9	2014.5	22481.7	23502.9	18728.8	19995.2	17650.5	20544	18497.4	16509	18244.6	19550.7	21180	21973.9
M256T4	1.02068	0.0295333	0.962342	0.365918	0.929225	UP	256.066	256.065	256.066	3.8211	3.8099	3.8324	12	6	6	10947.4	102363	4788.29	104480	2471.79	101219	101450	111002	101513	102716	96279.1	105179	101478	103073	108282	105953	102916
M165T13	1.05005	0.0704549	0.947197	0.366702	0.929365	UP	165.02	165.02	165.02	13.3001	13.2888	13.3114	10	6	4	16959.8	103582	10368.1	108766	8498.69	97084.5	113629	115113	92773.2	109674	93217.5	111311	105329	120174	94596.3	108971	112214
M253T2_1	1.05975	0.0837253	0.943874	0.367547	0.929516	UP	253.013	253.012	253.013	2.12888	2.00437	2.20192	7	4	3	3163.85	25306.9	2696.24	26819	2851.17	21066.7	28340.8	25874.7	25328.9	27694.9	23535.3	22419.5	26279.2	28170.8	24865.7	29647	29531.8
M541T4	1.08173	0.113344	0.976971	0.36775	0.929553	UP	541.136	541.135	541.137	4.15862	4.14717	4.18118	8	4	4	1537.16	23869.8	4712.45	25820.7	1311.17	24082.4	27163.8	27069.2	14578.5	24819.9	25504.8	23820.2	26139.8	26562.6	24724.9	26259.9	27416.8
M142T11	1.10718	-0.146887	-0.985492	0.367981	0.929594	DOWN	142.021	142.02	142.021	10.7139	10.7027	10.7154	12	6	6	55401.1	1.59583e+06	53905.9	1.44135e+06	380165	1.5133e+06	1.56516e+06	1.58202e+06	1.64641e+06	1.6105e+06	1.65757e+06	1.5229e+06	1.66679e+06	1.59e+06	671889	1.56867e+06	1.62783e+06
M71T9_1	1.03793	0.053708	0.950199	0.368859	0.929749	UP	71.0145	71.0143	71.0147	8.6224	8.61117	8.6225	11	6	5	23484	234310	11984.5	243197	19525.4	221052	232551	231668	223577	251152	245861	216120	241313	253930	230859	243736	273227
M664T9	1.03123	0.0443729	0.949642	0.369163	0.929803	UP	664.2	664.199	664.201	8.64493	8.62252	8.65623	6	3	3	2397.54	36452.2	1533.63	37590.8	2504.59	34006.6	37051	38509.7	35507.5	36931.4	36707.1	35608.7	39775.7	41059.1	36903.9	34409.2	37788.1
M347T1	1.12097	-0.164743	-0.940163	0.369617	0.929883	DOWN	347.228	347.227	347.228	1.40425	1.33417	1.48362	6	4	2	3200.04	19408.3	3612.48	17313.9	4089.72	25005.5	19471.1	15410.6	18238.8	22029.5	16294.2	17022.1	16845	12598.8	23434.8	20413	13569.4
M652T4	1.16503	0.220368	0.950343	0.370094	0.929967	UP	652.159	652.158	652.16	4.13034	4.091	4.13665	12	6	6	3989.51	140058	51855.3	163172	29330.3	100302	190649	133955	188516	165928	60999.5	107675	183750	184998	160057	161774	180777
M113T12	1.14782	0.198892	0.941184	0.370242	0.929993	UP	113.025	113.025	113.025	12.3894	12.3781	12.4006	6	4	2	4696.43	33609.4	10260	38577.4	7868.04	24506	45890.2	45135.5	25779.3	36290.9	24054.5	43706.7	33198.9	43412.5	24944.2	44536.5	41665.8
M136T2	1.35565	0.438983	0.940125	0.370897	0.930108	UP	135.972	135.945	135.972	1.6284	1.43267	1.64602	9	5	4	16505.6	53284.5	29796.8	72235.1	39371.2	41119.2	2978.07	77081	87618.8	53725.5	57184.7	58545.2	54065.3	107993	40402.9	38500.7	133903
M642T7_1	1.03809	-0.0539367	-0.953207	0.371476	0.93021	DOWN	642.218	642.217	642.218	6.55164	6.54172	6.55732	12	6	6	328578	1.67251e+06	68103.5	1.61113e+06	142253	1.67987e+06	1.58552e+06	1.74203e+06	1.60413e+06	1.75035e+06	1.67313e+06	1.7211e+06	1.47534e+06	1.55417e+06	1.79511e+06	1.67977e+06	1.4413e+06
M582T2_1	1.05558	-0.0780361	-0.951768	0.371771	0.930261	DOWN	582.231	582.231	582.232	1.54547	1.39987	1.58655	12	6	6	33892.1	226948	13537	214998	27614.3	243259	211754	231500	210954	238800	225420	234057	183501	205889	246754	235525	184263
M99T11	1.0441	-0.0622587	-0.937804	0.372403	0.930371	DOWN	99.0456	99.0453	99.0457	10.624	10.6015	10.6353	12	6	6	209786	830967	54152	795870	73968.2	903567	845552	876945	812746	781460	765532	894335	689737	839357	833773	772262	745754
M325T5_2	1.04519	-0.0637583	-0.972696	0.372601	0.930406	DOWN	325.186	325.186	325.186	4.69818	4.6973	4.73968	3	0	3	14486.6	1.51305e+06	30329	1.44764e+06	161906	1.53632e+06	1.52279e+06	1.55326e+06	1.50735e+06	1.48345e+06	1.47513e+06	1.5127e+06	1.54157e+06	1.11942e+06	1.52153e+06	1.50712e+06	1.48349e+06
M684T7	1.08557	0.118447	0.933279	0.372665	0.930417	UP	684.192	684.19	684.192	7.00335	7.0029	7.01452	9	4	5	36155.6	132209	21115.3	143522	20873.5	121086	143707	159599	148265	108676	111922	121184	151323	174511	124568	132607	156938
M75T6	1.01982	0.0283157	0.965574	0.372711	0.930425	UP	75.0286	75.0283	75.0287	6.20504	6.19382	6.21715	12	6	6	2253.14	15273.2	738.454	15575.9	210.839	14221.3	14486.8	15751.2	15690	16022.9	15466.8	15748.1	15843.5	15248.2	15506.6	15617.2	15491.6
M335T2_2	1.09245	-0.127564	-0.956179	0.372783	0.930437	DOWN	335.236	335.236	335.237	1.94883	1.79788	2.03325	4	3	1	19236.3	237880	19261.3	217749	47836.9	262617	225235	244975	211735	254109	228609	247591	189074	160925	277156	254371	177379
M390T9_1	1.03037	-0.043163	-0.936827	0.372813	0.930443	DOWN	390.068	390.067	390.069	9.27463	9.27458	9.28453	12	6	6	3560.51	15765	978.394	15300.3	720.348	14575.8	14548.5	16284.8	16671.9	15854	16654.8	15444	14235.7	16371.9	15000.3	15066.1	15683.9
M61T15_1	1.01787	0.0255507	0.932915	0.372951	0.930467	UP	60.9938	60.9935	60.9939	14.8852	14.703	15.0667	13	6	6	14864.7	315389	10830.7	321024	10081.3	315158	323852	323018	296622	323920	309762	329310	325829	332511	305595	314941	317958
M309T7	1.26262	-0.336424	-0.932993	0.373412	0.930546	DOWN	309.129	309.044	309.13	7.47547	7.45295	7.7229	7	3	4	11211.4	54487.3	19182.9	43154.1	22745.2	31941.4	57601	67417.8	84195.6	44078.7	41689.6	39451.5	59528.5	67940.5	47600.2	42111.3	2292.43
M494T1	1.13727	0.185581	0.94104	0.373661	0.93059	UP	494.326	494.325	494.327	1.46351	1.33417	1.4941	12	6	6	2972.8	20014.8	3672.16	22762.3	6136.93	24442.3	18161.9	18551.7	17038.1	16969.5	24925.2	30406.7	17356.7	16616.9	27499.4	26824.8	17869.3
M632T4	1.03145	-0.0446671	-0.952792	0.374061	0.930659	DOWN	632.232	632.231	632.233	3.93356	3.92235	3.93392	12	6	6	6507.8	73166.8	5303.59	70936.2	2181.05	65899.8	69874.7	74545.3	81798.3	73909.3	72973.2	68055.9	68647.5	72214.1	73438.4	70796.3	72464.8
M267T13	1.16043	0.214657	0.935321	0.374095	0.930664	UP	267.049	267.048	267.049	13.0303	13.0303	13.0304	8	4	4	14978.4	55687.5	13468	64621.3	19131.4	39397.9	60815.6	52830.9	79293.6	49493.4	52293.2	51268.6	90984	76850.4	41018.1	52650.6	74956
M128T6	1.05873	-0.0823338	-0.930643	0.374678	0.930765	DOWN	128.051	128.051	128.051	6.21713	6.20505	6.22805	8	5	3	1685.54	9751.71	1095.2	9210.76	909.771	7776.54	10655.1	9867.7	10097.5	9363.54	10749.8	8422.61	10470.1	9879.48	8002.03	9347.2	9143.2
M284T3	1.05511	-0.0773903	-0.940377	0.375292	0.93087	DOWN	284.224	284.224	284.225	2.77912	2.60812	2.8316	12	6	6	11792.2	168490	11066.8	159690	20074.2	156266	179141	167746	154343	179296	174151	150318	156807	135849	191308	174980	148879
M116T12	1.22213	0.289395	0.937262	0.375454	0.930898	UP	116.018	116.018	116.018	12.2882	12.2657	12.2995	10	5	5	3151.33	13547.9	4044.93	16557.3	6744.96	8677.83	15110.2	11309.5	20546.6	12273.1	13370.4	10111	24358.7	19732.6	10563.6	11044.9	23533.1
M566T1	1.20088	-0.264092	-0.939334	0.375666	0.930934	DOWN	566.376	566.375	566.377	1.47443	1.34765	1.50535	12	6	6	11881	69185.5	26380	57612.3	14658.9	74980.9	95682.9	86435.4	83858.2	27880.8	46275	49835.8	58155.1	67861.9	59351.6	76380.4	34089.2
M316T9	1.16699	0.222792	0.924896	0.376853	0.931137	UP	316.122	316.122	316.123	9.11721	9.10592	9.12847	12	6	6	5590.4	17209.3	5245.08	20083.1	5514.99	8013.66	15965	16865.5	18505.2	20430.7	23476	11347.2	22011.7	22390.7	17540.9	19393.6	27814.6
M129T12	1.02443	0.0348231	0.924702	0.376966	0.931156	UP	129.02	129.019	129.02	12.4569	12.4457	12.4681	8	3	5	11194.3	62276.1	2766.66	63797.6	2930.72	58215.8	63837.6	63314.9	64891.3	59378.8	64018.3	61964.3	61983.4	65667.8	60547.8	68501.9	64120.4
M620T12	1.20399	0.267822	0.926997	0.377285	0.93121	UP	620.122	620.122	620.124	12.277	12.2657	12.2882	6	3	3	1761.65	9953.29	3245.66	11983.7	4271.9	4752.85	10969.1	9479.56	14814.7	9253.11	10450.5	8397.14	16612	14717.8	7016.03	9108.3	16050.6
M173T11	1.05683	0.0797414	0.945847	0.377592	0.931263	UP	172.958	172.958	172.959	11.1581	11.1411	11.1637	6	4	2	14968.9	440220	60062.7	465237	24287.7	389889	494041	482137	463214	469198	342843	482698	470055	464513	497159	447774	429225
M223T1	1.47189	0.557674	0.923854	0.378115	0.931351	UP	223.03	223.03	223.03	1.44587	1.36922	1.5291	9	5	4	5343.97	30250	24024	44524.8	29245.8	20528.1	21808.6	19553.4	16449.5	24147.1	79013.3	18329.2	19989.1	32107	34080.3	84243.7	78399.6
M61T3	1.08271	0.114646	0.94148	0.3792	0.931534	UP	60.9936	60.9936	60.9938	3.04528	3.04032	3.08393	5	3	2	8631.92	159207	13194.2	172375	31616.8	174027	157335	164475	164476	134895	160033	175800	228270	165758	168701	165221	130498
M144T11	1.2284	0.29678	0.939234	0.380156	0.931695	UP	144.015	143.992	144.039	10.6634	10.6016	10.7253	10	6	4	4723.46	15143.6	3496.76	18602.3	8315.05	15195.6	10278	16194.3	20990.1	14134.4	14068.9	15565.7	32292.6	24684	15167.8	9521.26	14382.6
M616T4	1.02975	-0.0422958	-0.948886	0.380296	0.931718	DOWN	616.239	616.238	616.24	3.96729	3.95608	3.97857	12	6	6	756677	9.78226e+06	700675	9.49964e+06	203329	8.52627e+06	9.5086e+06	9.77705e+06	1.02296e+07	1.03995e+07	1.02526e+07	9.12845e+06	9.4914e+06	9.60094e+06	9.74003e+06	9.52561e+06	9.5114e+06
M741T9	1.13355	-0.180842	-0.939752	0.380632	0.931774	DOWN	741.169	741.169	741.169	9.27462	9.27458	9.27468	5	3	2	7353.22	20505	3384.01	17012.3	8451.44	14833	18372.7	21834.7	24408.4	21451.1	22129.8	0	18487	22856.3	20043.5	20403.8	20283
M445T2_2	3.22274	1.68829	0.95988	0.380722	0.931789	UP	445.034	445.033	445.088	1.63221	1.41622	1.70875	6	3	3	30113.5	10261.7	4414.91	33070.7	58038	18124.5	5309.76	9542.58	7285.97	9807.3	11499.8	10935.1	11593.4	151490	7840.68	9319.31	7245.47
M236T4	1.09009	-0.124451	-0.927604	0.380931	0.931824	DOWN	236.057	236.057	236.058	4.49575	4.48457	4.50705	12	6	6	10806.5	102415	11078.3	93951	19412.9	108846	93594.1	101536	121446	96447.2	92622.1	83725.7	78237.1	91555.4	74864.1	113281	122042
M399T6	1.07117	-0.0991827	-0.927874	0.381405	0.931903	DOWN	399.219	399.219	399.22	6.06999	6.05875	6.08255	12	6	6	10769.1	67468.1	5697.9	62985.7	10371.1	76829.5	64612.6	70342.5	61108.3	68533.9	63382	72033	53620.7	51572.1	75214.4	69381.7	56092.1
M306T13_1	1.39388	-0.47911	-0.914961	0.381762	0.931962	DOWN	306.078	306.077	306.078	12.5805	12.5355	12.6368	12	6	6	51897.9	561701	296212	402976	304673	1.04417e+06	597619	691232	509362	201615	326206	726862	836240	341361	229589	116105	167698
M307T9_1	1.02993	-0.0425522	-0.913813	0.382404	0.932069	DOWN	307.114	307.113	307.114	9.27463	9.26327	9.2755	12	6	6	3.22127e+06	1.38696e+07	739437	1.34665e+07	787906	1.3132e+07	1.32131e+07	1.42802e+07	1.51157e+07	1.36986e+07	1.3778e+07	1.46541e+07	1.34022e+07	1.40382e+07	1.32417e+07	1.30716e+07	1.23912e+07
M487T6	1.02761	-0.039296	-0.931654	0.382456	0.932077	DOWN	487.287	487.286	487.287	6.22752	6.22732	6.23925	12	6	6	2104.28	11020.7	707.649	10724.6	324.692	9823.46	11022.1	11791.3	11512.6	11328.5	10646.6	10119.5	10938.8	10596.3	10856.4	10863	10973.8
M525T2	1.05364	-0.0753802	-0.919553	0.382995	0.932166	DOWN	525.183	525.182	525.184	2.29813	2.1095	2.38183	11	6	5	6002.68	62754.7	4619.83	59560	7146.87	69831.9	55750.9	64337.3	61308.4	63865.6	61433.9	71192.4	52549.3	58557.5	52221.1	63558	59281.5
M339T5_2	1.04119	-0.0582374	-0.951856	0.383089	0.932182	DOWN	339.202	339.201	339.202	4.71963	4.70942	4.75075	3	0	3	9267.1	916784	13881.3	880513	92301	931637	913051	935415	912530	908429	899641	916097	919578	930614	919880	903996	692913
M129T15	1.03372	0.0478417	0.920083	0.383137	0.93219	UP	129.02	129.02	129.02	14.5063	14.4832	14.5785	12	6	6	165041	673134	32159.4	695831	51153.9	618200	661261	702564	694168	698193	664420	715444	715058	753587	602694	681590	706612
M311T5_2	1.08121	0.112641	0.95417	0.383507	0.932251	UP	311.17	311.17	311.17	4.73192	4.6973	4.75075	3	0	3	15375.5	1.12329e+06	14337.7	1.21451e+06	233729	1.14386e+06	1.12191e+06	1.1377e+06	1.11398e+06	1.11381e+06	1.10851e+06	1.13888e+06	1.68955e+06	1.0774e+06	1.131e+06	1.12283e+06	1.12743e+06
M373T2_2	1.55728	0.639029	0.911874	0.383988	0.93233	UP	373.048	373.048	373.117	1.58343	1.39987	1.63113	7	5	2	92780.5	254082	292485	395677	243151	98985	54180.4	81460.7	766335	450711	72819.8	557677	513701	688402	75652.1	402355	136275
M373T6_1	1.16616	0.221765	0.909512	0.38492	0.932483	UP	373.055	373.054	373.056	6.37338	6.36197	6.3851	8	5	3	2237.06	12979.8	3796.15	15136.5	4396.25	7662.46	12819.9	11054.5	19144.5	12799.1	14398.2	9892.25	19964.9	17459.5	10794.4	13303.8	19403.9
M242T2_2	3.48951	1.80303	0.950732	0.385348	0.932553	UP	242.222	242.178	242.222	1.75702	1.5497	1.84452	10	6	4	27799.8	12934.1	2083.49	45133.7	82933.7	16337.8	11395.5	13031.9	10258.6	12883.9	13696.8	13417.1	4632.01	7471.58	15084.3	16022.6	214175
M333T2	3.03985	1.604	0.949829	0.385803	0.932627	UP	333.058	333.057	333.094	1.85688	1.66987	1.96578	12	6	6	24827.9	15030.1	1029.68	45689.2	79059.4	14483	13931.6	15898.7	16597.8	14267.1	15002.3	14158.8	12830.7	15639.7	207044	12936.7	11525.8
M300T2_1	1.08708	0.120457	0.930004	0.385947	0.93265	UP	300.066	300.066	300.067	1.64511	1.47673	1.69587	12	6	6	13415.3	99041.4	8112.28	107666	21217.6	90455.8	105822	110159	91989.5	93820.4	102002	102782	141194	106037	122148	83071.5	90763.7
M149T13	1.02608	0.0371393	0.906479	0.387154	0.932846	UP	148.992	148.992	148.992	12.9853	12.974	12.9855	12	6	6	5123.88	21429	933.675	21987.9	1186.76	21645	21633.6	22506.3	22118.7	19987.7	20682.9	23771.3	21962.6	22796	21828.5	20406.5	21162.3
M77T3	1.08863	0.122517	0.906657	0.387233	0.932859	UP	76.9704	76.9703	76.9706	3.1027	3.07832	3.15963	9	5	4	6425.17	96521.8	14134.5	105077	18287	90292.9	109890	116320	93325.1	91630.1	77672.7	103921	140799	104370	94271.3	91132.2	95967
M475T1	1.13511	-0.18283	-0.920685	0.38816	0.933009	DOWN	475.291	475.29	475.292	1.48227	1.33417	1.49558	11	6	5	1851.49	12754.4	1649.85	11236.3	3686.65	15331.2	13530.3	12273.4	13050	10451.9	11889.7	14249.9	4250.13	11451.2	13414.6	13445.6	10606.6
M286T10	1.19144	-0.252712	-0.902005	0.388445	0.933054	DOWN	286.038	286.026	286.038	9.94928	9.8481	9.9494	8	4	4	15840.5	31656.3	10214.3	26569.7	9299.19	25226.7	38047.4	13602.1	39392	36977.6	36692.1	30411.4	14788.4	37491.2	29376.3	31888.5	15462.5
M148T6_1	1.02273	-0.032428	-0.918711	0.388577	0.933076	DOWN	148.077	148.077	148.077	6.20503	6.1937	6.21698	12	6	6	3492.58	27583.8	1483	26970.7	687.605	25405	27785.8	29849.9	27913.2	26652.7	27896.4	26102.6	26203.8	27808.6	27486.6	27026.4	27196.5
M231T9	1.03148	-0.0447163	-0.90101	0.388802	0.933112	DOWN	231.142	231.141	231.142	9.26337	9.26327	9.27467	6	3	3	2622.98	8830.09	528.556	8560.6	507.334	8023.26	8896.56	9190.43	8630.12	9569.21	8670.93	9082.58	8551.58	9220.7	7928.67	8418.26	8161.78
M241T1	1.49773	-0.582777	-0.911475	0.389665	0.93325	DOWN	240.915	240.914	240.915	1.43381	1.32117	1.47098	4	3	1	2228.32	7830.52	6147.56	5228.26	3333.69	15778.9	2703.27	4820.44	577.637	13803.3	9299.53	4922.56	3603.5	277.086	5634.81	6569.58	10362
M641T7_2	1.03622	-0.0513326	-0.912718	0.390394	0.933366	DOWN	641.215	641.214	641.215	6.55164	6.54172	6.55732	12	6	6	905877	4.78927e+06	200323	4.62186e+06	402156	4.81065e+06	4.51352e+06	4.97946e+06	4.61497e+06	5.02926e+06	4.78776e+06	4.93541e+06	4.19316e+06	4.45455e+06	5.14163e+06	4.81962e+06	4.18679e+06
M192T10	1.11793	-0.160825	-0.898217	0.390472	0.933379	DOWN	192.034	192.034	192.035	9.97179	9.96065	9.97752	6	2	4	50486.3	143364	30836.9	128241	27384.8	95784.6	155225	135734	190034	134347	149060	106566	172399	145200	99946.4	113192	132144
M384T13	1.11156	0.152584	0.918735	0.390527	0.933388	UP	384.049	384.048	384.051	13.0527	13.0415	13.0642	12	6	6	20253.7	99931.1	11197.8	111079	27532.8	84159.3	102001	113105	107757	103783	88782.5	94019.2	117271	149108	75313.3	96694.7	134069
M115T15	1.50099	-0.585918	-0.922042	0.390622	0.933403	DOWN	115.004	115.004	115.004	14.5386	14.4665	14.6077	11	6	5	9867.16	432105	360627	287879	129429	14861.6	167352	632339	393500	353839	1.03074e+06	319053	460398	360472	313545	109433	164374
M582T12	1.23261	0.301712	0.904871	0.390776	0.933427	UP	582.167	582.166	582.168	12.277	12.2656	12.2882	12	6	6	16556.2	74299.2	24800.4	91581.7	39669.4	37180.6	83683.9	69272.8	113298	66498.4	75862	57631	141301	110557	49135.5	63399.8	127466
M583T12	1.23896	0.309128	0.902272	0.391212	0.933496	UP	583.169	583.168	583.17	12.2825	12.2657	12.2882	12	6	6	4762.34	20776.6	7463.12	25741.4	11223.5	10074.2	22619.6	18790	33127.3	18813	21235.6	16000.8	39407.2	31739.9	13594.3	17847.7	35858.6
M390T2_1	1.03139	-0.0445886	-0.898765	0.392609	0.933717	DOWN	390.133	390.132	390.134	1.8077	1.62607	1.85942	12	6	6	2680.12	20978.7	1436.39	20340.3	982.128	19307.9	22745.2	22279	21371.7	19391.7	20776.8	19095.3	20898.4	21305	19939.5	19436.6	21366.7
M114T12	1.2251	0.292895	0.903653	0.392688	0.93373	UP	114.057	114.056	114.057	12.2769	12.2545	12.2881	9	5	4	4492.29	17797	5400.07	21803	9421.07	9577.82	21107.1	17051.2	25734.6	15905.5	17405.7	13449.8	32355.5	27361.9	11730.7	14971.9	30948.2
M379T2_2	1.94867	0.962487	0.891223	0.393748	0.933896	UP	379.297	379.254	379.299	1.55155	1.39195	1.7971	8	5	3	24835.7	64885.6	119326	126440	119931	11932.6	307416	9079.6	38337.2	11909.8	10638.5	8437.96	137237	37483.8	270457	270545	34482.8
M391T2	1.13595	-0.183903	-0.924673	0.394165	0.933962	DOWN	391.227	391.227	391.228	2.08215	1.87168	2.0987	9	5	4	13836.3	76837.8	5115.91	67641.7	23817.4	70938.7	78710	73310.6	73260.2	80766.3	84040.9	81739	19501.4	80422.5	76089.7	75335.3	72762.3
M99T12	1.26445	0.33851	0.928422	0.394869	0.934072	UP	99.0454	99.0452	99.0456	12.468	12.4567	12.4681	11	6	5	16599.2	86358.7	6503.55	109196	59901.2	74864.5	88820.2	84324	93381.9	85966.4	90795.5	85679	88541.2	231030	77376.3	81065	91485.9
M248T3	1.06296	-0.0880931	-0.909328	0.395174	0.934119	DOWN	248.052	248.052	248.053	2.62271	2.50975	2.66293	12	6	6	24049	274746	16464.2	258471	40630	262160	299875	269949	285921	254364	276205	240889	279436	275708	196230	244153	314411
M153T2_1	1.17867	-0.237159	-0.889729	0.39678	0.934369	DOWN	153.004	153.004	153.005	2.13421	1.96107	2.16817	12	6	6	5397.56	39555.7	9525.25	33559.6	13482.3	22008.4	43015.8	41186.9	50509.5	38071.1	42542.6	21782.3	42199.6	41363.9	25741.9	18275.1	51995.1
M135T9	1.06392	0.0893918	0.886103	0.396844	0.934378	UP	135.028	135.027	135.028	8.7124	8.68987	8.77987	11	5	6	37838	820382	94354.3	872822	110051	668752	785421	836904	807982	871452	951778	716780	820682	880969	864333	900894	1.05327e+06
M562T3	1.09651	-0.132915	-0.886104	0.396884	0.934384	DOWN	562.298	562.297	562.299	3.09021	3.07788	3.1002	12	6	6	2333.63	21339.3	3366.46	19461.1	3952.44	17619.1	23452.8	20145.6	26815	18703.3	21299.7	20483.4	23914.7	22822.5	13426.2	16389.1	19730.9
M604T12	1.19751	0.260042	0.889192	0.396919	0.93439	UP	604.149	604.147	604.15	12.2881	12.2657	12.2882	11	5	6	3229.15	17792.1	5628.19	21306.3	7876.41	9124.46	20470.6	17028.4	26290.4	15983.3	17855.4	13836.1	28964.7	26590.8	12864.1	16003.8	29578
M148T3	1.06294	0.0880669	0.893943	0.397307	0.93445	UP	148.041	148.041	148.041	2.70241	2.6222	2.71913	12	6	6	2905.65	22305.9	1937.07	23710	3323.99	19636.9	22420.6	21166.4	21962.5	23310.5	25338.8	24841.3	27128.9	26201.8	17982.8	21956.8	24148.4
M431T2_1	1.04919	-0.0692811	-0.883898	0.397509	0.934481	DOWN	431.029	431.029	431.03	1.76333	1.54327	1.7797	7	2	5	2943.43	20803.3	1896.58	19827.9	1926.05	20768.8	17233.4	22454.2	22342.8	21181.6	20839	22037	16325.9	20977.4	19653.4	20019.2	19954.4
M355T7	1.08589	-0.118882	-0.897681	0.397582	0.934492	DOWN	355.25	355.25	355.251	6.72035	6.71038	6.73338	8	5	3	1880.76	11737.5	1145.46	10809.1	2259.62	13411.1	9924.28	11915.3	11295.4	12225.1	11653.8	11527	8494.77	9191.55	13447.4	13323.4	8870.35
M213T5	1.11947	-0.162819	-0.91625	0.397712	0.934512	DOWN	213.044	213.044	213.045	5.29477	5.28287	5.30263	10	4	6	4641.58	65817.1	18295.6	58792.9	4229.81	85034.6	93045.5	55745.5	50682.2	57052.8	53341.8	51933.4	61079.2	59316.1	57902	57806.5	64720.4
M219T7	1.0432	0.0610154	0.889907	0.399069	0.93472	UP	219.026	219.025	219.026	6.86837	6.86227	6.87912	12	6	6	10948.9	62014	3764.03	64693	6340.95	54997.8	60928.9	64797.6	63308.2	62818.2	65233.4	57439.6	71986	63359.7	61273.4	72993.6	61105.7
M174T3	1.14209	-0.191673	-0.898476	0.399202	0.934741	DOWN	174.086	174.086	174.086	3.32626	3.31503	3.3376	8	5	3	1901.64	15840.5	2181.02	13869.7	4910.12	14800.9	13502.4	18308.6	13453.1	17412.1	17565.7	13097.2	12296.8	12564.2	22480.8	7560.96	15218.5
M183T7	1.04232	0.0598032	0.879942	0.399812	0.934834	UP	183.057	183.056	183.057	6.87169	6.8678	6.87967	12	6	6	3877.97	21027	1850.09	21916.9	1647.5	18493.9	20161.1	23910.3	20220.3	21921.8	21454.6	20805.9	22689.5	21106.1	21515.2	24896.8	20488.2
M148T12	1.25637	0.329256	0.885461	0.400391	0.934922	UP	148.044	148.044	148.044	12.2658	12.2544	12.277	11	6	5	21774.9	82136.2	31162.4	103193	49214.1	36897	94970.6	75716.6	132217	72537.7	80478.5	60851.7	164469	132213	50489.4	67282.3	143853
M403T4	1.02498	-0.0355926	-0.878521	0.401075	0.935026	DOWN	403.102	403.101	403.103	3.98424	3.96753	3.99015	12	6	6	27564	542379	23318.9	529162	28536.4	500294	566660	540185	558856	550289	537992	531383	574593	548708	498688	513768	507831
M285T3	1.05868	-0.082261	-0.87815	0.40195	0.935158	DOWN	285.226	285.226	285.227	2.80464	2.75345	2.84285	8	4	4	2424.05	29945	2793.73	28285.3	3691.44	26000.2	30082.8	30193.4	27987	31231.5	34175.1	26307.8	24037.5	27269.6	34993	28630.5	28473.6
M313T2_1	1.10673	0.146308	0.893089	0.402111	0.935182	UP	313.064	313.063	313.081	1.59463	1.40287	1.75705	13	6	6	8061.16	49158.4	5767.52	54405.2	13184.3	58998	41487.5	46996.5	50954.2	49011.1	47503.1	58747.8	38097.9	56223.3	73522.5	59282.9	40557
M363T7	1.05207	0.0732374	0.873732	0.403528	0.935395	UP	363.11	363.11	363.111	6.86839	6.85668	6.87962	12	6	6	6565.21	27056.7	3054.93	28465.7	2504.03	21513	26622.1	29307.8	26703.4	28042.7	30151.4	24493.8	29371.5	29629.8	26479.5	31383.2	29436.6
M297T10	1.01944	0.0277723	0.889115	0.404701	0.93557	UP	297.033	297.032	297.033	9.87058	9.8593	9.88153	12	6	6	2203.77	13031	643.458	13284.3	269.928	12010.9	12622.3	13562.8	12886.6	13642.9	13460.4	12919.2	13253.5	13723.5	13217	13169.1	13423.4
M462T9	1.03673	-0.0520458	-0.873682	0.40489	0.935598	DOWN	462.288	462.288	462.288	9.07228	9.07222	9.0835	5	3	2	1964.24	7948.44	642.668	7666.81	458.737	7083.63	8122.35	8976.97	8045.79	7980.96	7480.93	7176.3	7269.11	7450.87	8378.57	7970.77	7755.2
M388T7	1.02444	-0.0348363	-0.871489	0.404923	0.935603	DOWN	388.272	388.272	388.272	6.75585	6.74473	6.76312	5	3	2	6558.23	31726	1325.25	30969.1	1664.23	30515.3	31092.5	32520.7	30100.3	32889.3	33238.1	28365.9	32387.8	31440.3	30819.6	32890.9	29910.2
M391T9	1.03356	-0.0476208	-0.872984	0.404959	0.935609	DOWN	391.06	391.06	391.061	9.27463	9.26327	9.28453	12	6	6	2374	10270.4	754.791	9936.91	552.99	9686.83	9512.55	9846.16	11423.6	10232.8	10920.3	10418.9	9112.64	10607	10068.9	9556.87	9857.12
M291T2_2	1.09197	0.126931	0.871299	0.405148	0.935637	UP	291.211	291.211	291.212	1.79159	1.61532	1.84208	12	6	6	87664.1	624466	99678.9	681897	127013	807482	553698	610022	522950	644423	608217	726234	716388	622411	810908	759903	455536
M657T2	1.03713	-0.0525902	-0.881173	0.405745	0.935725	DOWN	657.155	657.154	657.156	1.90955	1.68112	1.9163	9	5	4	1894.06	7993.62	1726.71	6630.53	3372.82	8187.86	7750.16	8628.56	10144.1	4887.79	8363.23	0	7427.98	8372.27	9179.86	8284.15	6518.92
M561T2	1.05273	-0.0741407	-0.882614	0.40591	0.93575	DOWN	561.108	561.107	561.109	2.00681	1.83445	2.0445	12	6	6	2372.61	13307.5	804.134	12640.9	1666.1	14774.1	12451.3	13126.1	13220.9	12782.7	13489.9	14326.2	13074.8	14676.1	10500.4	11411.3	11856.6
M106T10	1.07581	-0.105419	-0.862298	0.409727	0.93631	DOWN	106.023	106.023	106.023	10.0393	10.0376	10.0505	7	4	3	2147.78	11238.4	1399.92	10446.5	1760.9	10434.3	12622.4	9744.66	13317.6	10614.3	10697.1	10292.4	13159.6	11089.6	7889.84	9430.64	10816.9
M510T7_1	1.06884	0.0960493	0.861081	0.410828	0.93647	UP	510.121	510.12	510.122	7.3743	7.3628	7.38647	12	6	6	8637.23	65522.9	10236.7	70033.7	7736.99	48276	64068.6	72918.6	60825.1	76651.6	70397.4	56653.9	66019.4	73790.5	70284.7	77173.3	76280.2
M686T7	1.07209	0.100429	0.857484	0.411318	0.936541	UP	686.19	686.189	686.191	6.99367	6.99162	7.00325	6	4	2	3822.91	14281.8	2020.57	15311.4	2137.24	12313.3	14928.2	16978.5	16110.3	13112.9	12247.5	12707	16274.7	18415	13607.9	14299.4	16564.3
M445T2_3	1.10653	-0.146042	-0.861349	0.41171	0.936598	DOWN	445.141	445.14	445.142	2.26622	2.20213	2.33683	10	5	5	5024.05	50607	7863.28	45734.8	11407.8	60974.4	37747.5	52934.8	47854.4	55152.2	48978.5	56620.7	25654	41627.9	52548	53701.8	44256.6
M276T12	1.2819	0.358289	0.862392	0.412115	0.936656	UP	276.038	276.038	276.038	12.2769	12.2545	12.2882	5	2	3	4885.22	15308.2	6609.43	19623.6	10322.7	6533.85	16034.6	13847.2	26927	13373.4	15132.9	8956.19	32003.3	24513.4	9662.34	13027.9	29578.6
M162T7	1.12124	0.165089	0.854159	0.413187	0.93681	UP	162.049	162.023	162.05	7.10635	7.09678	7.2057	9	5	4	2183.11	13657.3	3513.28	15313.1	3194.12	10860.6	12119.5	20142.3	11198.5	15111.6	12511.4	13118.5	11979.1	17869.6	12575.7	16626.2	19709.3
M131T12	1.02318	-0.0330598	-0.853048	0.413658	0.936877	DOWN	131.036	131.035	131.036	12.4006	12.4005	12.4119	12	6	6	528548	2.45421e+06	115962	2.39861e+06	109734	2.30025e+06	2.44712e+06	2.60619e+06	2.3459e+06	2.54259e+06	2.48322e+06	2.34557e+06	2.22975e+06	2.46241e+06	2.52068e+06	2.48468e+06	2.34859e+06
M560T4	1.20742	-0.271925	-0.852557	0.413981	0.936923	DOWN	560.221	560.22	560.221	3.9337	3.93357	3.94478	5	2	3	1586.15	11987.5	4346.91	9928.19	4013.73	5738.29	14689.1	12778.1	18379.1	10022.7	10317.6	7072.35	13833.7	13592.1	5979.67	5815.14	13276.2
M185T12	1.00853	-0.0122594	-0.855901	0.414137	0.936946	DOWN	185.083	185.082	185.083	12.1082	12.097	12.1082	5	4	1	3140.07	24104.2	474.897	23900.2	339.394	23216.1	24388.3	24196.3	24112.6	24603.9	24108	24093.2	24344.5	24145.3	23556.7	23726.1	23535.6
M682T2	1.10225	-0.140457	-0.860554	0.415202	0.937097	DOWN	682.149	682.148	682.15	1.75013	1.60473	1.84205	11	6	5	1697.09	10548.8	1345.21	9570.22	2439.12	10956.5	9832.16	10614.8	12982.9	9314.21	9592.36	8842.98	9997.3	11968.8	10792.9	5057.28	10762
M330T2_2	1.0601	-0.0842024	-0.857369	0.415529	0.937144	DOWN	330.157	330.157	330.158	2.18893	2.05652	2.24688	11	5	6	6341.98	30558.2	4236.11	28825.8	2560.14	36192.8	29100.9	33844.1	26050.3	32271.7	25889.6	30269.1	27500.6	24521	29353.9	31964.6	29345.4
M146T13	1.06924	-0.0965813	-0.849348	0.415659	0.937162	DOWN	146.046	146.046	146.046	12.5693	12.558	12.5694	5	2	3	37628.7	271673	37144.5	254081	34557.5	337514	280916	272392	265682	238289	235244	305108	253864	280410	206913	239285	238906
M182T4	1.02583	0.0367978	0.85252	0.416062	0.937219	UP	182.047	182.046	182.047	3.83235	3.82115	3.84357	12	6	6	3773.08	36522.7	1562.72	37466.2	2215.29	34430.5	35806	39156.5	37077	36375.3	36290.9	34918.9	34782.8	37943.8	39732.3	39803.4	37616
M585T4	1.20384	0.267647	0.848961	0.416451	0.937274	UP	585.162	585.161	585.163	4.0128	3.98982	4.05757	7	3	4	6865.09	86789.7	32515.4	104481	39348.6	35402.1	86206.2	92028.3	137791	82706.4	86604.9	62330.8	148268	135750	57149.8	92647.6	130741
M431T3	1.07695	-0.106948	-0.847365	0.416698	0.937309	DOWN	431.163	431.162	431.163	3.12568	3.11272	3.14723	12	6	6	22785.5	272845	38493.5	253350	41157.9	215627	319558	289817	303783	252152	256132	239471	296179	290576	191473	226512	275890
M298T12	1.27095	0.345908	0.854014	0.416947	0.937344	UP	298.08	298.079	298.08	12.2658	12.2545	12.277	12	6	6	7743.66	25613.7	10477.4	32553.8	16925	10408.1	30877.4	23817.6	41930.7	21087.2	25561.5	18144.2	53877.6	41240.1	14730	19984.8	47346.3
M233T6	1.11949	-0.162845	-0.843208	0.419341	0.937679	DOWN	233.008	233.007	233.008	5.58825	5.5864	5.59772	5	3	2	2489.42	30492.6	7212.7	27237.9	6113.23	18524.1	33466.2	26070.8	39262.8	32197.9	33434.1	23483	34009.3	33561.7	18001	26295	28077.5
M329T1_2	1.0588	-0.0824264	-0.85078	0.419418	0.93769	DOWN	329.108	329.107	329.108	1.41781	1.30868	1.45028	10	5	5	2665.96	21420.2	1731.05	20230.7	2955.04	21782	20996.5	24117.4	18975.1	22162	20488.3	22061.3	19205.7	21054.4	24418.5	15886.2	18758.1
M500T1	1.20177	-0.265155	-0.858713	0.420059	0.937779	DOWN	500.094	500.093	500.095	1.49945	1.36197	1.52965	10	6	4	2188.23	10547.1	1962.07	8776.36	4654.48	12551.4	9096.88	10219.5	7541.58	11685.7	12187.7	9430.4	2099.41	12206	15317.6	7498.01	6106.73
M519T3	1.07979	-0.110747	-0.849381	0.420268	0.937808	DOWN	519.157	519.157	519.158	2.90943	2.88615	2.92157	9	5	4	2575.87	33389.1	3574.38	30922	6151.95	31882.4	33071.7	33067.6	27791.3	37471.8	37050.1	33108.8	23397	24815.3	39646.1	34597.7	29967
M311T9	1.03828	-0.0541921	-0.859771	0.420652	0.937862	DOWN	311.115	311.115	311.116	9.26337	9.26327	9.27465	6	4	2	2637.05	10349.5	1013.78	9967.91	392.285	9020.79	10054.6	11197.9	11700.6	10597.8	9525.12	10201.9	9678.02	10482.1	10131.1	9927.87	9386.5
M520T3	1.07822	-0.108653	-0.840238	0.421122	0.937927	DOWN	520.152	520.151	520.153	2.91497	2.7479	2.96412	12	6	6	3445.57	45588	6125.58	42280.7	7445.4	45069.1	45578	42271.7	36180.9	52363	52065.1	43508.8	36556.9	32853.9	53059.1	47909.8	39795.9
M610T4	1.04088	-0.0578001	-0.84491	0.42114	0.937929	DOWN	610.194	610.193	610.195	3.89996	3.88862	3.9112	12	6	6	2003.75	23207.1	2218.23	22295.7	1435.54	19361.9	25104.5	24046.9	25083	21901.8	23744.5	20597.6	20423.2	23757.2	23262.7	22557.7	23175.8
M263T4_1	1.06779	-0.0946315	-0.839155	0.421737	0.938012	DOWN	263.046	263.046	263.047	3.62999	3.61868	3.65242	8	4	4	2103.15	26668.4	3824.6	24975.3	3130.25	19200.6	29046.8	26390.5	29218.5	27314.4	28839.6	19979.9	29126.3	25293.5	26398.9	23064.2	25988.9
M181T2	1.11255	-0.153876	-0.868097	0.422309	0.93809	DOWN	181.01	181.01	181.011	1.81959	1.59417	1.83658	10	5	5	2662.37	16521	913.284	14849.6	4626.84	14985.3	17746.2	16601.4	17034.5	16365.1	16393.4	5791.9	18023.9	17623.6	14794.6	17484.2	15379.3
M311T10	1.1725	-0.22959	-0.844662	0.422543	0.938122	DOWN	311.119	311.118	311.12	9.88178	9.85945	9.90437	9	4	5	2737.06	16247.6	5971.67	13857.2	3520.35	24153.8	19600.6	20450.5	8938.67	12513	11829.3	12983.1	12797.8	20995.4	12048.8	12368.3	11950.1
M228T2_2	1.08943	-0.123576	-0.847839	0.422584	0.938128	DOWN	228.206	228.206	228.207	1.84489	1.6588	1.88965	12	6	6	6003.03	33823.1	3722.09	31046.5	7105.88	39157.2	31547.8	32755.4	29077.3	33177.3	37223.3	33976.4	23572.8	23873.5	39477.9	38170.6	27208
M357T6_1	1.01607	-0.0229956	-0.837024	0.423291	0.938225	DOWN	357.11	357.109	357.11	6.35099	6.33965	6.36232	12	6	6	13039.6	62605.4	1778.04	61615.4	2287.29	59684.1	61567.8	64643.9	62855	63980.7	62900.8	62200.7	58444	62939.3	65015.4	60830.3	60262.8
M297T12	1.26388	0.337855	0.840629	0.423479	0.938251	UP	297.077	297.077	297.078	12.2658	12.2544	12.277	12	6	6	69122.9	228386	95029.8	288652	147672	94871.2	272464	210247	381940	190913	219882	167155	474307	371703	129145	177775	411825
M374T5	1.03119	0.0443077	0.843544	0.42359	0.938266	UP	374.096	374.095	374.097	5.40163	5.39528	5.4193	12	6	6	4188.42	59467.8	2669.85	61322.5	4677.33	56255	61882.7	61580.3	57049.7	62089.4	57949.9	54861	64520.8	64174.4	58782.6	58412.6	67183.8
M402T13	1.0221	-0.0315342	-0.838422	0.424406	0.938377	DOWN	402.091	402.091	402.092	13.1877	13.1765	13.199	12	6	6	3559.88	14628.2	772.65	14311.9	506.744	13977.7	14630.5	15833.4	15045	14621.5	13661	14662.1	13475.8	14532.8	13935.5	14814.4	14450.9
M201T2	1.18736	0.247763	0.83425	0.424524	0.938393	UP	201.059	201.058	201.059	1.629	1.48978	1.64327	10	5	5	36712.2	182870	62903.2	217134	78511.6	60137.6	180852	209482	193296	231872	221582	141263	117160	222244	249281	239487	333366
M625T2	1.11038	0.151049	0.847602	0.425494	0.938525	UP	625.204	625.202	625.205	2.08945	1.87168	2.24353	13	6	6	12461.7	123869	36281.5	137541	15645.6	52845.8	133925	152985	125951	147156	130349	148448	116333	121146	144389	155907	139022
M264T2	1.05575	-0.078268	-0.83115	0.425777	0.938564	DOWN	264.01	264.009	264.01	2.33544	2.19028	2.37223	12	6	6	8436.7	94333.9	11183.1	89352.5	9511.15	76784.1	96708.1	104667	106646	94162.3	87035.3	83919.8	85578	105426	77600.8	92072.6	91517.6
M232T5_2	1.21254	0.278036	0.83057	0.425922	0.938583	UP	232.048	232.048	232.048	5.11324	5.09172	5.13268	6	3	3	16738.1	669712	315550	812055	276863	286048	526245	703011	1.22899e+06	720771	553210	529784	1.27011e+06	1.01791e+06	675260	726447	652817
M84T3_1	1.06665	0.0930824	0.863178	0.42736	0.938777	UP	84.0094	84.0093	84.0095	3.36008	3.25872	3.40493	5	2	3	26420.9	1.27977e+06	241821	1.36506e+06	10268.9	1.40791e+06	1.3895e+06	1.37671e+06	1.3389e+06	1.37726e+06	788315	1.36609e+06	1.36195e+06	1.34842e+06	1.37629e+06	1.37533e+06	1.36226e+06
M104T13	1.02532	-0.0360697	-0.826448	0.427871	0.938846	DOWN	104.008	104.007	104.008	12.5636	12.5467	12.5805	12	6	6	1751.45	28628.8	1516.27	27921.9	1445.87	29311.7	29442.5	30122.9	29048.4	27959.2	25888.3	30273.6	27638.5	28179.7	28339.6	27197.1	25903.1
M71T9_2	1.04844	-0.0682429	-0.831516	0.428195	0.938889	DOWN	71.0507	71.0506	71.0508	9.11757	9.10602	9.12848	12	6	6	3265.85	14742.5	1681.97	14061.4	1094	11744	15029.8	14532.7	16397.4	14513.2	16238	13375	14869.1	14576.8	13303.1	12705.7	15538.6
M704T6_1	1.03126	-0.04441	-0.827818	0.428299	0.938903	DOWN	704.173	704.172	704.174	6.01378	6.00348	6.01642	12	6	6	86688	399810	21907.1	387690	28392.9	407416	396360	438177	385869	396812	374228	394063	352439	388392	434494	392216	364539
M644T7_1	1.0345	-0.0489327	-0.83252	0.428335	0.938908	DOWN	644.215	644.214	644.216	6.55164	6.54172	6.55732	12	6	6	28101.6	148246	7644.29	143302	12375.5	148317	139937	158558	139449	154506	148710	151799	131117	138167	160913	148127	129691
M296T12	1.26287	0.336704	0.83152	0.428428	0.93892	UP	296.083	296.083	296.084	12.2657	12.2544	12.277	12	6	6	95908.9	318443	132725	402152	207822	127763	381743	296337	529343	266995	308479	227646	669201	509979	180798	249337	575950
M414T9	1.03241	-0.0460098	-0.827876	0.428807	0.938971	DOWN	414.099	414.098	414.099	9.26337	9.26327	9.27467	7	3	4	4359.19	17329.6	1300.03	16785.7	948.754	15857.5	16412.2	18367	19311.2	17361.8	16667.9	17613	16702.2	18065.1	16285.5	16641.5	15406.8
M577T4	1.13614	0.184137	0.824358	0.429018	0.938999	UP	577.377	577.376	577.378	3.74241	3.71995	3.76493	10	4	6	5141.34	57459.3	16884.1	65281.6	15974.1	23476.2	64966.2	68497.3	63083.4	64869.9	59862.9	59909.1	95942.1	62891.8	52610.6	53520.7	66815.6
M439T4	1.05	0.0703915	0.824795	0.429048	0.939003	UP	439.193	439.192	439.194	4.12491	4.1135	4.13665	12	6	6	7134.78	67103.8	6567.1	70459.1	7494.45	55074.8	65895.9	66279.9	70401.2	72464.1	72506.9	59137.9	72783.7	73170.8	70543.9	65791.4	81327
M367T15	1.13592	0.183864	0.823148	0.429725	0.939094	UP	367.048	367.048	367.049	14.7824	14.7212	14.9029	7	3	4	1655.32	26832.7	7375.89	30479.8	7961.45	24440.7	29801.4	14062.4	32224.9	25639.9	34826.8	36390.7	33728.1	38730.5	24265.6	17738.1	32026
M469T7	1.03383	-0.0479995	-0.822905	0.429752	0.939097	DOWN	469.141	469.14	469.142	6.87934	6.8678	6.88142	10	4	6	2015.38	12683.5	867.453	12268.4	879.68	11579.5	13393.4	13169.4	12967.9	13404.1	11586.5	11205.1	12344	13064.4	11689.7	11797.2	13510.2
M230T9	1.02734	-0.0389186	-0.821575	0.430514	0.939198	DOWN	230.139	230.138	230.139	9.27458	9.26327	9.2755	12	6	6	23775.5	103297	5933.16	100547	5655.77	97763.7	97245	106632	113098	102092	102949	110060	99591.2	104011	98092	97310.7	94219.7
M405T13	1.02705	-0.0385079	-0.840985	0.430599	0.93921	DOWN	405.109	405.108	405.109	13.1877	13.1876	13.1989	12	6	6	4397.2	17869	1281.61	17398.4	486.455	15342.6	17860.5	18171.5	18796.3	18406.7	18636.6	16953.4	17630.2	17487.4	16815.8	17342.9	18160.7
M178T4	1.23636	0.306094	0.820569	0.431171	0.939286	UP	178.001	178.001	178.016	4.41715	4.40583	4.43953	5	3	2	26587.9	527165	274675	651763	250786	34331	610452	511917	867417	506861	632012	408111	942860	760037	373063	521677	904832
M433T2_2	1.1357	-0.18358	-0.825456	0.431334	0.939307	DOWN	433.286	433.285	433.286	2.33354	2.30328	2.4493	8	4	4	3719.38	35761	6955.46	31488.1	10601.5	44772.4	25514.7	37755.4	31345.1	41162.5	34016	41332.8	13915.7	25204	34492.4	41847.5	32136.4
M256T2_2	1.12616	0.17141	0.83842	0.432143	0.939414	UP	256.238	256.238	256.238	1.79159	1.60473	1.84208	12	6	6	84479.1	610727	78700	687775	210895	750005	555925	594443	523005	634907	606076	694378	1.02266e+06	433770	756007	730108	489724
M295T12	1.25847	0.331671	0.824323	0.432298	0.939434	UP	295.081	295.08	295.081	12.2657	12.2544	12.277	12	6	6	851886	2.79713e+06	1.15555e+06	3.52011e+06	1.81109e+06	1.07945e+06	3.34589e+06	2.63505e+06	4.59385e+06	2.38824e+06	2.74032e+06	2.03607e+06	5.84253e+06	4.41881e+06	1.55399e+06	2.20201e+06	5.06724e+06
M269T2_2	1.11266	-0.15401	-0.821776	0.43243	0.939452	DOWN	269.25	269.25	269.25	1.71607	1.5735	1.7992	5	3	2	16355.1	128609	22415.7	115587	31687.3	170526	123726	122164	102996	129396	122844	142010	101347	77718	149031	139427	83987.7
M180T12	1.24619	0.317523	0.823284	0.43289	0.939512	UP	180.017	180.016	180.017	12.2657	12.2544	12.277	12	6	6	94263	320850	126175	399839	198273	138049	373060	298852	523538	277944	313657	232346	657324	503058	185582	259655	561072
M336T2_1	1.03296	-0.0467824	-0.82305	0.433026	0.93953	DOWN	336.104	336.104	336.104	2.01818	1.82995	2.0445	5	3	2	5141.27	73147.5	5861.36	70813.5	3727.08	77596.5	75895.1	80929	65743.4	69794.6	68926.1	74317.8	64825.2	68666.6	72172.9	74629.6	70269.2
M432T2	1.07673	0.106651	0.837298	0.433056	0.939534	UP	432.314	432.314	432.315	1.79047	1.60473	1.83658	12	6	6	9076.7	67934.7	5203.29	73147	14333.3	76010.3	64207.3	71303	68340.5	61448	66299	89755.4	55955.5	58272.3	73937.4	72531.4	88429.9
M468T4	1.11031	0.150957	0.830714	0.433439	0.939584	UP	468.289	468.288	468.29	4.34962	4.32712	4.37208	5	1	4	3599.28	29148.6	3966.17	32363.9	8611.2	35369.5	28947.3	31618.5	27456.4	27730.6	23769.2	30222.1	24853.4	27459.9	48365.3	35424.9	27857.5
M609T4	1.1103	0.150954	0.816293	0.433466	0.939588	UP	609.144	609.143	609.145	3.69743	3.66373	3.71988	10	4	6	28008.8	1.25255e+06	281179	1.39071e+06	304663	891877	1.64481e+06	1.0153e+06	1.47901e+06	1.28436e+06	1.19994e+06	1.38885e+06	1.63693e+06	1.63172e+06	816617	1.35804e+06	1.51209e+06
M273T2	1.16713	0.222961	0.844601	0.433561	0.9396	UP	273.113	273.111	273.129	1.60638	1.52362	1.67342	4	3	1	3195.2	13293.2	1400.16	15514.9	6289.2	12825.8	13069.9	11265	13063.4	15481.6	14053.6	16908	10413	12744.6	13594.2	27562	11867.5
M131T2	1.0328	-0.0465631	-0.820414	0.436662	0.940003	DOWN	130.958	130.958	130.958	2.30342	2.21588	2.38178	6	3	3	42835.6	1.47003e+06	122622	1.42334e+06	66292.5	1.46349e+06	1.6742e+06	1.49339e+06	1.45393e+06	1.44392e+06	1.29124e+06	1.47181e+06	1.48843e+06	1.47924e+06	1.33285e+06	1.362e+06	1.40571e+06
M448T3	1.04481	0.0632445	0.823517	0.436976	0.940044	UP	448.14	448.139	448.141	2.51056	2.35555	2.58423	12	6	6	3958.92	42168.4	2390.77	44058.1	5086.93	45385.5	39182.3	42320.5	40039.5	44312.8	41769.8	51185.4	40727.9	39593.9	47382	46791	38668.4
M133T4_2	1.02908	0.0413601	0.816146	0.439076	0.940313	UP	133.077	133.076	133.077	4.20361	4.20338	4.2266	12	6	6	3125.37	36455.2	1503.28	37515.4	2804.63	33495.3	37533.9	37069.2	37408.5	36753	36471.2	33515	38474	40739.2	37568.4	34950.1	39845.8
M389T9	1.01903	-0.0271951	-0.811746	0.439315	0.940344	DOWN	389.066	389.065	389.067	9.27463	9.27328	9.28692	12	6	6	17636.5	81840.2	3906.71	80312	2450.41	77494.2	77777.9	83221.7	88044.1	81947.4	82556	83293	78019.3	82445.8	79728.9	81251.5	77133.3
M147T12	1.10053	0.138204	0.811098	0.441239	0.940589	UP	147.02	147.019	147.021	12.3445	12.3332	12.3557	7	4	3	3473.69	11980.3	1772.45	13184.7	3176.28	13504.4	11705.4	10953.2	14760.1	10376	10582.6	15630.8	16265.7	15804.2	8818.3	10321	12268.4
M93T4	1.12725	-0.172802	-0.801942	0.441472	0.940618	DOWN	93.0024	93.0024	93.0027	4.19248	4.16973	4.20412	7	4	3	1478.57	12872	3315.54	11419	2950.33	7997.39	13521	12129.7	18343.1	12912	12328.7	9167.36	15334.4	13194.3	8242.88	9068.41	13506.3
M584T5	1.16332	0.218244	0.803727	0.44165	0.940641	UP	584.159	584.158	584.16	4.75197	4.73212	4.82002	12	6	6	39694.8	825854	328595	960729	246965	293475	747779	669379	1.16272e+06	1.14066e+06	941103	521496	1.17382e+06	987780	842715	1.09024e+06	1.14833e+06
M263T14	1.09439	-0.130126	-0.80192	0.441909	0.940673	DOWN	263.069	263.069	263.07	14.4058	14.3909	14.427	6	3	3	3891.79	10286.7	2092.11	9399.46	1722.55	7167.23	9241.79	10537.5	9703.88	12009.9	13059.7	6997.4	9249.81	9661.09	11566.7	10922.1	7999.61
M113T14	1.06269	-0.0877242	-0.821483	0.442085	0.940696	DOWN	112.937	112.937	112.938	13.9657	13.8849	14.056	10	6	4	2391.11	68965.6	11485.3	64897	3906.89	91603.1	63328.2	68783	67098.2	61340.1	61640.9	65645.6	69758	65101.1	68124.3	61010	59743.1
M331T6	1.0922	-0.127241	-0.802896	0.442252	0.940717	DOWN	331.193	331.192	331.193	6.10373	6.09238	6.11612	10	5	5	2271.72	11358.6	1740.5	10399.7	2351.28	14543.4	10170.1	11567.7	10240.4	11738.7	9891.27	12233.5	7860.7	8112.59	12325.9	12972.9	8892.73
M299T12	1.25087	0.322935	0.80676	0.442295	0.940722	UP	299.076	299.076	299.077	12.26	12.2544	12.2657	4	1	3	2215.73	6464.35	2577.72	8086.08	4195.26	2874.6	7874.08	6222.97	10557.8	5366.61	5890.02	5203.29	13733.3	10208.7	3171.43	5006.36	11193.5
M108T7	1.02789	-0.0396869	-0.799298	0.442737	0.940778	DOWN	108.046	108.046	108.046	7.14049	7.13797	7.14977	12	6	6	5199.32	26483.9	1597	25765.3	1516.37	23606.7	26393.7	27949.9	27631	25976.2	27345.9	24687.6	24840.7	28741.6	25503.9	25021.7	25796.3
M745T6	1.03105	-0.0441154	-0.799803	0.443071	0.94082	DOWN	745.17	745.168	745.17	6.01252	6.00243	6.01642	12	6	6	3504.59	15295.2	1088.63	14834.6	897.231	16009.7	15727.6	16239.6	14900.5	15617.7	13276.2	14852.1	14519.3	14255.5	16541.1	14828.2	14011.3
M433T1	1.08966	-0.123874	-0.799014	0.443357	0.940856	DOWN	433.008	433.008	433.009	1.38632	1.30278	1.42762	10	5	5	1810.74	10495	1707.56	9631.51	2022.95	12402.5	8678.95	10663.4	8310.29	12160.4	10754.8	10402.5	9995.33	9711.22	12034.5	5897.79	9747.77
M281T7	1.17632	-0.234281	-0.829752	0.443465	0.940869	DOWN	281.177	281.176	281.177	7.082	7.07037	7.09523	11	5	6	5090.74	35858	15753.4	30483.2	1894.35	29896.7	29086.6	35002.8	27896.9	67407.1	25858.1	31354.6	27137.4	30769.9	30196	32895.8	30545.6
M392T5	1.14539	-0.195845	-0.829495	0.443554	0.94088	DOWN	392.13	392.13	392.131	4.69824	4.67588	4.71963	12	6	6	37606.8	598972	222847	522939	27386.6	455216	513874	512209	513214	549696	1.04962e+06	495338	557003	497692	540505	544540	502557
M667T6_1	1.02938	-0.0417798	-0.800603	0.443799	0.940911	DOWN	667.194	667.193	667.195	6.0157	6.01368	6.02648	11	6	5	375629	1.99147e+06	101572	1.93463e+06	141179	2.05141e+06	1.89236e+06	2.15445e+06	1.98265e+06	1.98358e+06	1.88439e+06	1.95419e+06	1.74142e+06	1.88089e+06	2.16231e+06	1.99455e+06	1.87442e+06
M213T1	1.34579	0.428453	0.798144	0.444436	0.940991	UP	213.057	213.057	213.057	1.21922	1.1562	1.26745	7	2	5	40925.7	194722	126748	262055	163207	436069	102364	100845	149614	226114	153324	418623	517789	163257	139692	154930	178038
M214T2_1	1.60831	-0.68555	-0.826312	0.444551	0.941005	DOWN	214.078	214.064	214.078	1.57222	1.39987	1.72575	14	6	6	98944.5	232090	257038	144306	40586.2	756234	110187	129014	119336	143536	134232	79035.4	133731	138213	166566	146302	201990
M165T1	1.11824	0.161228	0.817526	0.444941	0.941054	UP	165.042	165.041	165.042	1.48273	1.36197	1.5291	12	6	6	7645.68	48434.9	5163.5	54161.8	16363.7	48118.1	47353.4	47258.7	40095	53014.3	54769.8	50475.6	45639	64538.7	81779.3	46257	36280.9
M404T13	1.01931	0.027589	0.803196	0.44504	0.941066	UP	404.107	404.106	404.107	13.1989	13.1876	13.199	12	6	6	22565	95132.2	4848.55	96968.9	2805.01	85414	95808.6	98254.9	97668.8	96216.8	97429.9	96331.8	98963.1	99661.1	92270.4	95646.8	98940.2
M562T2	1.10055	-0.138225	-0.805924	0.445815	0.941162	DOWN	562.145	562.144	562.146	1.72812	1.60472	1.7797	4	3	1	1430.38	13057.9	3254.81	11864.9	1598.17	6649.34	14822.3	15498.6	14420.3	14035.1	12922	9822.15	9904.38	12953.6	13062.7	12148.6	13298
M186T10	1.02157	0.0307888	0.793396	0.446345	0.941228	UP	185.995	185.994	185.995	9.98303	9.97173	9.99297	11	6	5	5373.15	44768.7	1948.65	45734.3	2256.44	43721.5	46045.8	48160.6	43891.5	43725.5	43067.1	48826.4	45067.7	46498.8	41908.7	46175.1	45929.2
M217T12	1.04116	0.0581956	0.795192	0.44648	0.941245	UP	217.109	217.109	217.109	11.9564	11.9507	11.962	4	3	1	4719.29	23797	2423.38	24776.6	1797.72	19278.8	24611.4	23999.1	23521.8	24965.5	26405.5	24059.1	21870.1	26586.8	24139.9	25495.4	26508
M624T2_1	1.26269	0.336499	0.789883	0.448001	0.941433	UP	624.087	624.086	624.087	2.12318	1.93525	2.1344	5	1	4	3096.08	6878.04	4426.32	8967.72	4733.04	11492.3	0	3888.51	9636.1	5922.78	10328.5	13575.9	0	11219.2	8082.13	10560.6	10368.5
M273T3	1.08921	-0.123287	-0.786426	0.449853	0.94166	DOWN	273.085	273.085	273.086	3.13742	3.13108	3.15677	12	6	6	44336.1	563811	102040	517631	101376	416350	682928	581759	669239	506968	525622	463628	601331	634384	374981	454593	576870
M182T6	1.01575	-0.022545	-0.786607	0.449928	0.941669	DOWN	182.083	182.082	182.083	6.10372	6.09238	6.11612	11	6	5	5981.65	27242.1	975.328	26819.7	882.555	26084.3	28391.5	27873.5	27219.6	26071.3	27812.1	27023.2	25287	26732	28010.9	26771.7	27093.2
M550T6	1.07832	-0.108791	-0.789211	0.450464	0.941734	DOWN	550.109	550.108	550.11	6.36233	6.35102	6.3626	6	3	3	2599.85	7899.52	1016.35	7325.74	1462.36	9694.81	7321.51	8039.05	7193.56	8236.7	6911.51	8354.25	5483.25	5892.54	9320.44	7747.93	7156.03
M380T9_1	1.03953	-0.0559336	-0.785721	0.450777	0.941772	DOWN	380.101	380.101	380.102	9.4188	9.40957	9.43215	11	6	5	9515.89	41151.6	3137.81	39586.7	3735.71	38697.4	38167.9	45773.3	44335.6	39928.5	40006.9	44666.7	35510.1	41809.7	41681.8	38315.1	35536.6
M171T9	1.06072	0.0850449	0.788265	0.450798	0.941775	UP	171.028	171.027	171.028	8.7574	8.7461	8.79112	9	5	4	11885.8	244124	26604.8	258947	37602.8	232781	232789	235378	221356	295905	246535	238808	245785	246860	232024	256339	333869
M334T2_2	1.04783	0.0674083	0.797238	0.450815	0.941777	UP	334.253	334.252	334.253	1.5476	1.42427	1.62062	9	4	5	2054.29	11793.8	751.216	12357.9	1562.01	12723.9	12724.8	11638.1	11468.7	11164	11043.3	14678.9	11189	10716.4	11381.9	13692.8	12488.5
M269T10	1.12533	0.170342	0.7844	0.45102	0.941802	UP	269.089	269.089	269.089	9.67946	9.67592	9.69078	12	6	6	81994.2	619715	167726	697381	175185	418750	516223	496014	670502	792938	823861	427210	711210	677119	640244	762031	966471
M305T4	1.02528	-0.0360174	-0.783827	0.451389	0.941847	DOWN	305.098	305.097	305.099	3.77617	3.76492	3.78742	11	5	6	9083.56	109404	6159.13	106706	5755.5	117125	102411	113672	112925	107812	102475	109629	102929	116508	107188	100980	103002
M65T12	1.2239	0.291486	0.788191	0.451957	0.941916	UP	64.9531	64.9529	64.9533	12.2658	12.2545	12.277	12	6	6	15163.3	54381.8	20433.1	66557.9	31849	24081.6	62136.3	51095.6	86978	48437.4	53561.9	38135.6	105374	84379.5	33249.6	43440.3	94768.5
M153T12	1.03855	0.0545687	0.799535	0.453679	0.942123	UP	152.987	152.987	152.987	11.9733	11.9732	11.9846	4	1	3	4046.93	21953.5	842.502	22799.8	2451.99	22423.9	22171.1	21711	23099.4	20591.1	21724.6	25842.1	25095.2	22955.7	19143.1	21405.2	22357.4
M321T2	1.08418	-0.11661	-0.777928	0.454643	0.942239	DOWN	321.24	321.24	321.241	1.75981	1.5735	1.80837	12	6	6	24068.8	227756	38710.9	210072	40028.1	299964	195035	211647	205506	212147	242240	241443	186417	164386	256861	238465	172856
M246T4_2	1.03165	0.0449577	0.78059	0.456155	0.942419	UP	246.078	246.077	246.079	4.34963	4.33835	4.37245	11	6	5	1687.93	20077.5	1078.63	20713.1	1677.36	20337.6	19245.1	21194.6	19395.7	18854.9	21437.4	21981.9	18432.3	22791.6	21124.1	19059.1	20889.3
M309T9	1.02622	-0.0373352	-0.775397	0.456426	0.942452	DOWN	309.113	309.113	309.113	9.2746	9.26327	9.27467	6	2	4	152767	632081	33326.3	615934	38619.2	601676	604735	656222	687350	619136	623369	670633	614793	647708	602373	598685	561410
M300T2_2	1.12085	-0.164593	-0.792791	0.45687	0.942504	DOWN	300.264	300.263	300.264	1.9762	1.83633	2.01818	8	4	4	2955.42	30550.1	3433.56	27256.2	9580.49	25171.1	30751.3	35007.2	28681.7	33122.3	30567.2	24457.2	21013.1	17859.8	42001.6	36159.1	22046.6
M623T2_2	1.10627	0.145698	0.790151	0.457007	0.942521	UP	623.204	623.202	623.205	2.08945	1.87168	2.25745	13	6	6	96463.9	919199	281026	1.01688e+06	112772	364659	999814	1.12912e+06	956469	1.10223e+06	962906	1.07917e+06	858875	899530	1.07309e+06	1.1478e+06	1.04281e+06
M125T2_2	1.13042	-0.176861	-0.787102	0.457409	0.942568	DOWN	125.036	125.036	125.036	2.24249	2.09335	2.28058	10	5	5	3540.38	17217.2	2508.64	15230.8	5649.93	13188.9	15775.8	17045.9	19051.3	17997.8	20243.6	13847.8	19177.7	23968.5	11456.5	14872.6	8061.63
M116T6_1	1.23135	0.300247	0.776094	0.457509	0.94258	UP	116.018	116.018	116.018	6.35108	6.34028	6.37358	9	4	5	17729.3	575870	244255	709101	342285	256896	562267	784232	862528	324954	664345	395783	835975	1.08777e+06	195145	791759	948172
M157T2_1	1.07319	0.1019	0.774249	0.457765	0.94261	UP	156.997	156.997	156.998	2.01368	1.85928	2.07822	11	6	5	8596.23	65544.2	9312.17	70341.1	11983.1	81117.2	53923.7	63416.4	59996.4	64779.4	70031.8	89534.1	56120.4	78866.1	63354.1	65555	68616.7
M279T7	1.04788	0.0674722	0.80145	0.457774	0.942611	UP	279.095	279.094	279.162	7.22955	7.21693	7.30678	12	6	6	3635.41	19775.4	2862.2	20722.2	426.531	15480.4	19232.1	17982.4	23664.1	21392.2	20901.1	21033.3	20395.8	21294.6	20820.8	20672	20116.8
M98T8	1.08451	-0.11705	-0.777462	0.458481	0.942695	DOWN	98.0251	98.025	98.0253	8.16073	8.1383	8.16147	11	5	6	4295.76	34221.1	7162.03	31554.3	4393.27	22351.4	29019.5	39222.8	40225.6	35125.4	39382.2	24130.2	34320.6	36745.5	29558.8	33216.9	31354.1
M239T2	1.06376	0.089173	0.791973	0.459155	0.942774	UP	239.06	239.06	239.061	1.74182	1.56327	1.7992	12	6	6	34102.3	307645	17259.5	327261	58162	327734	317046	312414	313543	295748	279388	421493	310779	357810	335249	270578	267656
M383T4	1.06628	-0.0925921	-0.78386	0.461992	0.943106	DOWN	383.043	383.043	383.044	4.11343	4.07975	4.12503	7	4	3	2605.91	80661.4	14791.4	75647.2	5170.29	67970.2	77741	79870.1	78788.8	70392.9	109205	67316.9	79428.7	79096.8	71062.7	77819.3	79158.6
M196T10	1.08398	0.116332	0.764438	0.465451	0.943504	UP	196.029	196.028	196.029	10.4103	10.3991	10.4153	12	6	6	31926.8	141067	20252.9	152913	32103.9	108895	156841	157219	159194	135098	129153	120483	190336	171664	126399	125638	182956
M158T4	1.01037	0.0148905	0.77169	0.466319	0.943604	UP	157.992	157.992	157.993	4.34969	4.33835	4.36137	12	6	6	17135.1	206854	6258.83	209000	2688.98	197923	201846	213343	213784	206495	207733	206139	207931	212570	206082	210323	210953
M178T3	1.04577	-0.0645712	-0.758039	0.466754	0.943653	DOWN	178.052	178.051	178.052	2.84552	2.80147	2.86175	12	6	6	8816.08	145683	12855.3	139306	16103	135337	144763	142995	129630	161983	159387	139255	121880	123347	159711	156706	134937
M642T6_2	1.03384	-0.0480062	-0.764982	0.466771	0.943655	DOWN	642.216	642.215	642.217	6.03625	6.00255	6.06997	11	6	5	22081.9	241526	12272	233621	22136.7	244594	228811	264296	237264	238833	235357	237168	213642	223663	274663	234884	217708
M416T10	1.03971	0.0561836	0.757868	0.467032	0.943685	UP	416.125	416.125	416.126	9.87056	9.8593	9.8707	12	6	6	9364.69	41146.1	3246.7	42780	4165.28	35520.1	42478.7	39985.9	45088.1	41111	42692.3	42724.1	48992.3	45714.3	37393.9	39573.2	42282.3
M703T6_2	1.02948	-0.0419189	-0.757883	0.467104	0.943693	DOWN	703.171	703.17	703.172	6.01378	6.00348	6.01642	12	6	6	253447	1.19759e+06	67716.2	1.16329e+06	87757.8	1.23835e+06	1.14004e+06	1.3146e+06	1.16244e+06	1.18638e+06	1.14372e+06	1.19525e+06	1.04897e+06	1.1606e+06	1.30817e+06	1.1619e+06	1.10485e+06
M461T2_2	1.12674	-0.17216	-0.774773	0.467333	0.943719	DOWN	461.347	461.345	461.349	1.75981	1.58375	1.81958	8	5	3	1779.05	11586	1316.44	10282.7	3904.42	12957.8	11942.7	12354.3	11781.7	9143.7	11335.8	12787	2807.48	9264.67	12771.9	12630.6	11434.7
M293T1	1.31073	0.390371	0.768018	0.467412	0.943728	UP	293.013	293.013	293.085	1.47103	1.32758	1.5752	5	3	2	2173.3	8834.48	3679.94	11579.6	7944.35	13204.4	3071.34	6424.52	8401.28	11416.9	10488.5	26755.9	3581.88	8933.65	12256.4	8620.93	9328.92
M333T6	1.06362	-0.0889835	-0.761957	0.468075	0.943803	DOWN	333.093	333.093	333.094	6.00421	6.00248	6.01377	10	5	5	12579.1	85571.2	14284.1	80452.7	8167.87	76153.6	76547.9	102580	104981	79929.8	73234.7	75517.8	71872.3	79239.8	81911.1	95571.5	78603.9
M216T2_1	1.47204	-0.557813	-0.779272	0.468875	0.943894	DOWN	216.078	216.062	216.078	1.54547	1.39195	1.69237	12	5	6	30874.4	78046.3	77325.5	53019.3	14468.8	235632	41648.6	45070.8	42770.5	53207.5	49948.5	30726.4	49102.5	50563.8	59467	53173.5	75082.5
M327T6	1.02591	0.0369056	0.75952	0.469028	0.943911	UP	327.094	327.094	327.095	6.42912	6.4182	6.4298	11	6	5	2251.37	11000.3	791.276	11285.4	467.841	10864.8	10658.3	12097.5	10617.6	11781	9982.75	11483.1	10973.6	11961.8	10624	11505.5	11164.1
M624T2_2	1.09825	0.13521	0.76478	0.469851	0.944004	UP	624.206	624.205	624.207	2.07823	1.87168	2.25745	13	6	6	31549	312205	89909.9	342880	39609	135911	338781	385323	318662	367093	327458	362275	285814	305544	360012	392427	351206
M143T11	1.06681	0.0933043	0.764183	0.470103	0.944032	UP	143.035	143.022	143.035	10.6128	10.6015	10.7487	10	4	6	59200.1	228042	19795.6	243278	44644	261664	234837	233036	215977	206062	216679	240490	305283	288827	222430	207752	194888
M272T3	1.08773	-0.121319	-0.75063	0.470169	0.94404	DOWN	272.082	272.082	272.083	3.13521	3.12395	3.15677	12	6	6	409932	5.10705e+06	949650	4.69515e+06	951240	3.69649e+06	6.16166e+06	5.29499e+06	6.11091e+06	4.6028e+06	4.77543e+06	4.14245e+06	5.39795e+06	5.84857e+06	3.41514e+06	4.06864e+06	5.29813e+06
M386T2_1	1.0459	0.0647511	0.76298	0.470264	0.94405	UP	386.081	386.081	386.082	1.66161	1.49505	1.71157	12	6	6	62203.5	480788	29707.9	502858	64326.4	444291	482289	488465	449693	496829	523161	566039	488953	563967	394296	479784	524111
M338T14_2	1.21504	-0.280999	-0.75532	0.471129	0.944147	DOWN	338.087	338.085	338.087	13.6544	13.6486	13.6712	6	2	4	4713.22	17796.5	8740.1	14646.9	5285.69	33412.7	20931.1	17657.9	14432.9	10747.1	9597.18	23983.1	16304.1	14933.5	12558.4	11295.1	8807.16
M290T2	1.06918	0.0965029	0.751503	0.471646	0.944205	UP	290.053	290.052	290.053	1.60827	1.44983	1.65468	12	6	6	14140.8	109434	14150.2	117005	20215.4	108702	96047	101146	97283.2	124724	128703	151090	93980.1	103523	109049	127317	117069
M127T4_1	1.3049	0.383941	0.746087	0.47307	0.944364	UP	127.017	127.017	127.017	4.43958	4.42828	4.51808	7	3	4	12011.4	662826	498598	864923	437770	1.01579e+06	976079	20054.8	959914	986043	19080.2	973908	976633	19799.2	958491	1.31738e+06	943324
M597T5	1.0381	-0.0539467	-0.7451	0.473388	0.944399	DOWN	597.201	597.2	597.201	4.69835	4.69737	4.70645	4	3	1	5593.84	86339.7	7516.04	83170.9	7213.57	79715.3	93276.2	93554.9	92173.8	82406.9	76911.3	72749.1	89763.4	91125.7	81359.8	77605.3	86421.9
M269T2_1	1.16777	-0.22375	-0.746702	0.473682	0.944432	DOWN	269.213	269.213	269.214	2.11192	1.91533	2.12153	9	4	5	12195.7	128065	48144.8	109667	36395.9	168422	111798	126303	109715	57707.6	194445	158631	91056.4	89162.4	148644	65916.8	104590
M668T6	1.02846	-0.040489	-0.745728	0.473838	0.944449	DOWN	668.197	668.195	668.198	6.0157	6.01368	6.02648	11	6	5	128854	669244	37894.3	650723	47592.8	685226	636092	733784	661479	669634	629250	657904	581390	641223	727100	664668	632054
M65T5	1.16538	0.220797	0.743545	0.474279	0.944498	UP	64.9531	64.9529	64.9532	5.16899	5.13667	5.22675	12	6	6	13722.8	630503	247077	734774	238637	174455	658914	620236	898236	644235	786943	455552	976593	812481	469548	694561	999908
M106T2	1.12675	0.172173	0.743032	0.474641	0.944538	UP	105.97	105.961	105.971	1.66787	1.41482	1.75213	13	6	6	7148.03	165576	47146	186564	50637.8	134988	213988	138327	131812	137076	237267	229153	227494	216731	128475	116921	200609
M259T2	1.06106	0.0855043	0.745744	0.475658	0.94465	UP	259.064	259.064	259.065	1.65157	1.50538	1.68875	10	5	5	2441	30282.8	5080.56	32131.9	3327.71	20795.8	29297.6	31192	35595.1	32451.6	32365	27349.2	31729.4	31289.6	31631.2	33152.7	37639.1
M313T2_2	1.16026	-0.214446	-0.762639	0.476425	0.944734	DOWN	313.276	313.275	313.277	1.8795	1.72677	1.96578	9	6	3	2113.97	11464.2	1236.6	9880.75	4933.26	13376.6	10018.5	10702	10643.8	12125.6	11918.9	10989	3743.41	6075.78	16476.5	14339.4	7660.47
M343T8	1.29262	-0.370298	-0.744185	0.476774	0.944772	DOWN	343.032	343.032	343.037	8.0259	7.81277	8.06022	7	3	4	2646.94	36013.9	22578.5	27861.1	14502.1	78589.8	41341.9	33853.1	20283.6	22643.4	19371.3	54932.3	27660.9	30619.1	16306.1	21489.1	16159.3
M737T5	1.07836	-0.10884	-0.738962	0.476961	0.944792	DOWN	736.527	736.526	736.528	4.77611	4.75442	4.79938	12	6	6	2431.63	41089.3	6815.87	38103.5	7176.34	36438.6	37847.8	35599.9	37450.7	47157.3	52041.5	46890.9	35403.4	29439.7	43611.2	42263.6	31012
M374T2_2	1.732	-0.792436	-0.745777	0.47744	0.944845	DOWN	374.051	374.05	374.12	1.55587	1.43267	1.64255	12	6	6	18729.4	58817.9	71125	33959.6	40092.2	141180	11953.2	14102.1	159479	12360.8	13832.4	13068.9	13174.7	16579.4	115303	21989.3	23642.5
M160T9	1.06641	0.092761	0.73792	0.477529	0.944855	UP	160.062	160.062	160.062	9.42641	9.40952	9.43308	12	6	6	16598.6	71002.6	11177.9	75717.8	10956.1	51154.7	76415.1	65259.3	82240.5	74411	76535	67742.6	86691.8	87120.5	60354.1	71217.7	81180.1
M89T15	1.11194	0.153074	0.738434	0.477889	0.944894	UP	88.9885	88.9884	88.9885	14.9409	14.7426	15.0667	6	2	3	41705.7	616715	177403	685748	144794	587636	508994	331238	709173	797029	766220	479338	524000	752616	803855	798086	756591
M247T6	1.15641	0.209649	0.73717	0.478186	0.944926	UP	247.06	247.059	247.06	6.4628	6.44068	6.48603	8	4	4	3779.32	63926.1	22073.1	73924.5	24830.5	30928.9	86072.9	63488.7	86564.4	70076.7	46424.8	44948.5	65164.4	111397	55624.2	71914.6	94497.9
M111T7	1.07877	0.109385	0.736284	0.478669	0.944979	UP	111.02	111.02	111.02	6.61399	6.60197	6.63218	12	6	6	3180.76	26019.2	4552.48	28068.7	5075.87	23228	22696	22343.8	34059.4	25296.1	28491.9	31215.1	32360.1	31484.1	18800.4	26358.7	28193.6
M258T8	1.09014	0.124516	0.735585	0.479163	0.945032	UP	258.18	258.18	258.181	7.68912	7.67748	7.70045	12	6	6	2776.26	12123.3	2736.04	13216.1	2399.36	6968.64	11103.1	13705.1	13298.6	14048.9	13615.6	8814.81	12239.2	13817.8	15053.9	15133	14238.1
M119T1	1.37801	0.462591	0.735187	0.480063	0.94513	UP	118.999	118.999	118.999	1.19	1.16728	1.2627	7	4	3	11491.7	28662.6	22252.1	39497.5	28425.8	54321.9	13930.7	16622.1	12017.2	60132	14951.9	18072.3	45376.2	14853.2	12897.5	73639.7	72146.2
M159T4_1	1.02365	0.0337223	0.73461	0.48016	0.94514	UP	158.995	158.994	158.995	4.34963	4.33838	4.361	9	4	5	1335.36	12955.5	643.054	13261.9	793.879	12574.6	12594.8	13288.7	14114.3	12411.7	12748.9	12876.8	12175.7	14154.2	12699.6	13659.8	14005.2
M583T2_1	1.03805	-0.0538808	-0.739989	0.480259	0.945151	DOWN	583.234	583.234	583.235	1.57223	1.39987	1.76198	13	6	6	10694.9	75929.3	4662.38	73145.9	7946.99	81710.5	70428	78060.6	70435.8	79133.4	75807.5	77549.3	64470.3	71344.2	83087.7	78680.1	63743.6
M276T4	1.1793	0.237933	0.735814	0.480282	0.945153	UP	276.038	276.038	276.039	3.68622	3.67487	3.6975	5	2	3	31713.3	513630	180736	605725	247639	227533	592976	460423	770061	458009	572777	379809	923441	677042	339349	465949	848758
M257T9	1.03028	-0.0430421	-0.731972	0.481936	0.945331	DOWN	257.082	257.081	257.082	9.1172	9.10592	9.12847	7	4	3	9279.93	48983.8	2969.59	47544	3794.37	43479.1	51340	49152.6	51711.8	48502.5	49716.8	48852.5	52241.2	50055.4	41859.3	44458	47797.6
M345T2_2	1.21551	0.281559	0.747467	0.482743	0.945418	UP	345.258	345.248	345.283	1.6711	1.53337	1.90955	7	4	3	2586.47	14732.2	3245.35	17907.1	9885.25	18270.3	17936.9	16395	12464.5	12914.1	10412.5	20296.6	11017	10938.4	18989	10222.1	35979.6
M345T2_1	1.33137	0.41291	0.746821	0.483088	0.945455	UP	345.082	345.069	345.083	1.6959	1.60473	1.87082	5	1	4	5553.92	21845.5	7418.16	29084.4	22554.2	9842.78	15830	25446.2	28486.2	23785.6	27682.1	32182.5	10159.2	23528.6	25956	71627.3	11052.6
M233T9	1.02679	-0.0381461	-0.72832	0.483144	0.945461	DOWN	233.094	233.094	233.094	9.26338	9.26327	9.27467	10	5	5	3261.39	13418.1	817.896	13068	847.204	12674.7	12754.3	14180.5	14668.7	13221.8	13008.7	14003.7	12345.8	14189.1	12734.3	12969.1	12165.9
M303T14	1.05704	-0.0800329	-0.731642	0.483876	0.945538	DOWN	303.084	303.084	303.085	14.1322	14.1098	14.1584	7	3	4	4752	19698.2	1939.83	18635.2	2983.67	17153.6	19035.5	19076.4	21268.9	19024.9	22629.7	17758.5	21621.9	21521.7	13765.5	17395.2	19748.2
M212T3	1.07533	-0.104784	-0.727237	0.483882	0.945539	DOWN	212.049	212.049	212.05	3.1352	3.13108	3.14723	9	5	4	30375.9	403196	70136.7	374950	64283.4	294028	470052	423311	480730	364103	386953	347370	423376	443211	281012	332307	422423
M430T3	1.03166	-0.0449618	-0.731483	0.483932	0.945544	DOWN	430.146	430.145	430.147	3.34886	3.32622	3.37153	10	5	5	1595.08	23810.3	1336.64	23079.7	2049.15	22350.5	24180.4	26064.1	23752.2	23953.8	22560.6	22655.5	21912.4	23734.5	23107.7	20483.4	26584.3
M129T4_2	1.15241	-0.20466	-0.753583	0.484123	0.945565	DOWN	129.015	129.015	129.015	3.51204	3.3942	3.58497	4	1	3	3478.77	40037.7	2076.42	34742.4	17086.3	39773.6	38433.1	39677.4	40493	38008.8	43840.3	37865.9	8710.74	26130.2	60867.9	38159.9	36720
M683T7	1.07133	0.0994009	0.726276	0.484343	0.945588	UP	683.188	683.187	683.189	7.0033	7.0028	7.01552	12	6	6	113357	385075	66664.8	412541	64321.9	341542	433094	469401	429288	311278	325844	351568	439610	509740	346031	379801	448499
M95T5_2	1.04565	-0.0644002	-0.726864	0.484911	0.945648	DOWN	94.9811	94.981	94.9812	5.10142	5.09182	5.12643	4	3	1	14002.7	295362	34208.8	282468	26796.2	336637	317428	320261	282868	260321	254659	320873	301529	288546	272035	265801	246021
M502T4	1.01448	-0.0207345	-0.730517	0.484914	0.945649	DOWN	502.171	502.17	502.172	3.98976	3.97853	3.98997	8	4	4	32451.8	714342	28940.8	704149	18182.5	663170	705704	713696	746442	722963	734078	678926	729273	716198	709676	690064	700758
M213T9	1.05174	0.0727825	0.725417	0.485217	0.945681	UP	213.006	213.005	213.006	8.79108	8.75733	8.81382	11	6	5	19048.8	376814	50032.7	396311	42792.5	296200	349460	399046	375143	442341	398692	312465	403112	398718	432202	419859	411512
M335T2_1	1.27862	0.354589	0.724927	0.485514	0.945712	UP	335.142	335.142	335.192	1.56365	1.37663	1.64327	11	5	6	29144.6	144016	103126	184142	88021.8	23317.8	14499.7	237350	253546	168971	166412	207144	245155	254157	23108	145047	230240
M147T7	1.04796	0.0675858	0.724343	0.486069	0.945771	UP	147.047	147.047	147.048	7.01455	7.00645	7.02535	7	4	3	1940.08	13806.2	1421.29	14468.3	1730.33	13647.6	12791.8	12825.8	13257.5	13719.4	16594.8	13669.3	14683.8	15208.9	12967.1	12840.5	17440.4
M112T3	1.0706	-0.0984247	-0.725006	0.486836	0.945852	DOWN	112.024	112.023	112.024	2.52056	2.39705	2.54323	12	6	6	3242.19	26390.3	3402.61	24649.9	4795.48	20437	29824.7	25561.6	29520	26228.4	26769.9	21589.5	28613.2	28718.8	17883.6	21944.4	29149.9
M274T9	1.02854	-0.0405935	-0.722539	0.487212	0.945891	DOWN	274.129	274.128	274.129	9.26338	9.26327	9.27467	9	4	5	3290.32	13180.1	963.157	12814.4	780.517	12285.8	11975.6	13576.3	14623.4	13548.7	13070.9	13494.6	12610.9	13783.7	12654.4	12784	11559
M633T4	1.02477	-0.0353029	-0.726223	0.487648	0.945937	DOWN	633.229	633.228	633.231	3.93362	3.92235	3.94478	12	6	6	3039.68	30197.1	2096.96	29467.2	1290.22	27058.6	29129.9	31135.5	33325	29865.2	30668.5	28897.5	28532.6	29184.8	30836.5	28081.6	31270.1
M274T3	1.08278	-0.114741	-0.719659	0.488214	0.945996	DOWN	274.079	274.079	274.08	3.13521	3.12395	3.15677	12	6	6	117387	1.47322e+06	270125	1.36059e+06	272020	1.07993e+06	1.78789e+06	1.5229e+06	1.7499e+06	1.3225e+06	1.37622e+06	1.2091e+06	1.57202e+06	1.68428e+06	998920	1.16726e+06	1.53196e+06
M259T10	1.05503	-0.0772852	-0.72021	0.488395	0.946015	DOWN	259.084	259.084	259.084	9.85938	9.85933	9.87053	9	6	3	20401.9	68203	9282.72	64645.5	7760.44	53513.4	68647	63290.8	78744	67901.8	77121	64028.5	73639.3	71566.8	53853.5	57631.6	67153.2
M352T9_1	1.02614	-0.0372342	-0.719428	0.488414	0.946017	DOWN	352.107	352.106	352.107	9.27468	9.27458	9.28587	7	4	3	39645.6	132638	8389.41	129259	7874.67	122050	126255	139238	144958	130711	132616	137484	132284	135488	127485	127234	115577
M146T9	1.03865	-0.0547098	-0.718563	0.489225	0.946102	DOWN	146.083	146.082	146.083	9.11722	9.10592	9.12848	11	6	5	19985.2	104795	10083.9	100895	8661.77	86012.4	109558	103243	115054	105085	109815	94306.8	110954	107727	89575.8	96148.7	106657
M320T3	1.04801	-0.0676519	-0.720129	0.489815	0.946163	DOWN	320.201	320.2	320.201	2.77912	2.60812	2.8316	12	6	6	10993.7	154021	13768.6	146965	19657.4	143007	164945	151852	133239	167163	163918	136503	150195	122507	176261	161444	134879
M273T9	1.02201	-0.0314096	-0.714859	0.491088	0.946295	DOWN	273.126	273.125	273.126	9.27463	9.26327	9.2755	12	6	6	18297.4	80330.4	4084.94	78600.4	4295.77	77537	75432.1	82762.3	86871.7	78661.7	80717.5	86223.9	76581.6	80406.3	76721.1	77832.7	73836.7
M120T3	1.01699	-0.0242995	-0.718686	0.492166	0.946407	DOWN	120.045	120.045	120.046	2.74797	2.6641	2.76413	12	6	6	3485.77	41519.5	2018.9	40826	1228.94	39367.9	42526.8	40725.6	39400.6	42715.5	44380.5	42305.9	41117.9	41338.9	38787.8	41346.4	40059.2
M447T5	1.02036	0.0290715	0.714801	0.492464	0.946437	UP	447.127	447.127	447.128	4.6973	4.65235	4.69818	7	2	5	2987.89	45857.1	1900.22	46790.5	2573.1	45364.3	47622.6	47884.1	43611.5	46909.1	43750.9	45802.2	49478.1	50484.1	44258.6	45976.2	44744
M567T2	1.05543	0.0778258	0.714003	0.493116	0.946504	UP	567.122	567.121	567.123	2.04446	1.87827	2.08945	12	6	6	2673.3	27238.1	3035.52	28747.8	4196.46	33131.3	25552.5	27185.9	25426.7	24954.9	27177	35367.7	23234.5	30140.3	27296.1	30373	26075
M133T10	1.03037	0.0431689	0.714196	0.493399	0.946533	UP	133.051	133.051	133.051	9.58948	9.57828	9.59033	7	4	3	31584	560469	47980.6	577493	33271.3	489763	532694	543132	580400	593506	623322	528808	556349	582213	571287	605607	620695
M742T3	1.05012	-0.0705553	-0.714249	0.494053	0.9466	DOWN	742.269	742.268	742.27	3.14595	3.05802	3.17672	12	6	6	3993.78	47442.5	4226.72	45178.2	6514.51	53203.8	43259.6	50747.1	42866	49122.8	45455.7	50351.8	38465.5	41175.9	54500.2	47180.1	39395.4
M232T8_1	1.09115	0.125844	0.711763	0.494902	0.946687	UP	232.021	232.021	232.022	7.54293	7.53167	7.54307	7	5	2	4526.7	17305.9	4470.92	18883.2	3078.66	8736.19	15995.2	20146	19922.6	19731.4	19303.8	13038.6	19167.3	21810.7	18783.1	20896	19603.7
M287T4	1.02136	0.0304948	0.713271	0.495198	0.946717	UP	287.187	287.187	287.188	3.78753	3.7761	3.79867	5	3	2	1383.04	10629.2	409.1	10856.2	663.845	10929.7	10361	11215.2	10068.6	10513.3	10687.4	11735.1	9702.54	10867.2	11095.7	11014	10723
M385T2	1.04328	0.0611267	0.718053	0.496092	0.946808	UP	385.078	385.078	385.079	1.66161	1.49505	1.71157	12	6	6	319689	2.43987e+06	148563	2.54547e+06	328165	2.26204e+06	2.44779e+06	2.49428e+06	2.27763e+06	2.50521e+06	2.65228e+06	2.85862e+06	2.44072e+06	2.88628e+06	2.0005e+06	2.45314e+06	2.63357e+06
M231T5	1.019	0.0271482	0.707632	0.496105	0.94681	UP	231.034	231.033	231.034	5.133	5.1142	5.14893	7	3	4	5210.16	57278.1	2942.58	58366.2	2350.81	54149.8	55901.1	57005.5	61182.1	60536	54894.4	57264.1	58524.3	59976.5	55404.1	62003	57025.1
M131T5	1.14777	0.198829	0.732224	0.49664	0.946864	UP	130.958	130.958	131.017	5.15971	5.03287	5.19302	8	4	4	54952	2.18464e+06	1.0777e+06	2.50746e+06	69165.3	2.81253e+06	2.67249e+06	2.74176e+06	2.53583e+06	12273.4	2.33298e+06	2.57619e+06	2.57418e+06	2.51745e+06	2.52962e+06	2.41636e+06	2.43096e+06
M275T3	1.07499	-0.104326	-0.702844	0.498188	0.94702	DOWN	275.082	275.082	275.083	3.13742	3.13108	3.15677	10	6	4	14560.5	178683	30731	166218	30705.2	132677	214139	185637	209105	162561	167982	155602	189595	203346	120245	147601	180922
M202T9_1	1.11036	-0.15103	-0.715219	0.498253	0.947027	DOWN	202.042	202.041	202.042	8.62243	8.61123	8.63373	7	4	3	3328.54	28919.5	9034.21	26045.1	3910.43	46903.6	21642.3	25757.9	27539.9	25206.5	26466.9	18691.7	28297.2	28821.7	25155.4	26302.4	29002.4
M414T3	1.11778	-0.160634	-0.713553	0.498712	0.947073	DOWN	414.324	414.323	414.325	2.66395	2.60525	2.71917	8	5	3	1577.42	10471.3	1561.12	9367.98	3450.89	9921.83	10044	10460.3	8136.9	12737.7	11527.2	10545.4	3594.43	7177.75	12749.4	12252.6	9888.26
M484T3	1.02451	-0.03493	-0.710157	0.49964	0.947166	DOWN	484.294	484.293	484.295	3.31515	3.2926	3.33763	12	6	6	2490.74	32270.3	1180.03	31498.4	2386.8	33067	32017.9	34237.2	31041.5	31806.7	31451.6	30245.2	28812.6	31531.1	35882.6	31686	30832.9
M329T2_1	1.03615	-0.0512397	-0.704077	0.500349	0.947237	DOWN	329.154	329.154	329.155	2.2035	2.05652	2.24688	12	6	6	33909.7	167197	17163	161363	10834.6	187297	170515	174458	142923	178054	149936	163168	155736	148312	164875	179878	156210
M233T4	1.02026	-0.0289421	-0.69954	0.500844	0.947286	DOWN	233.094	233.094	233.095	3.96729	3.95623	3.96733	6	3	3	9117.76	159573	8628.17	156403	6979.32	143251	157076	163482	166953	162466	164207	145586	165198	162089	154988	152796	157763
M115T3	1.06255	-0.0875323	-0.698335	0.500935	0.947295	DOWN	115.041	115.04	115.041	3.32634	3.31512	3.33767	12	6	6	43502.6	490228	69510.7	461369	73587.5	398386	437941	572744	504829	464424	563042	448331	496080	513574	436315	334108	539804
M485T4	1.01944	-0.0277799	-0.703101	0.501061	0.947308	DOWN	485.305	485.304	485.306	3.55682	3.55118	3.57393	12	6	6	11006.4	170837	6006.17	167579	9631.39	173294	168174	181032	167054	171589	163879	163023	154584	165776	183876	169689	168525
M446T2	1.09991	-0.13738	-0.699397	0.50121	0.947323	DOWN	446.193	446.192	446.194	1.56017	1.43267	1.62953	10	5	5	3889.24	24655.9	4808.5	22416.4	6196.62	27498.7	28735.1	24398	21607.5	16724.8	28971.5	24994	20142.9	20269.5	33028.6	21531.7	14531.8
M741T3_2	1.0473	-0.0666773	-0.70224	0.501424	0.947344	DOWN	741.266	741.265	741.267	3.13903	3.04493	3.18018	12	6	6	9379.48	114478	9635.29	109307	15245.5	130906	103198	116949	106983	115961	112868	121145	93987.3	98401.9	130932	115031	96346.8
M358T8	1.07446	0.103607	0.699335	0.501798	0.947381	UP	358.067	358.066	358.067	8.22885	8.22858	8.22888	4	3	1	3525.44	9013.3	1903.6	9684.4	1378.98	5453.29	8550.93	10683.9	9617.18	10410.7	9363.84	7359.53	9103.6	9907.89	11330.2	10687.3	9717.84
M303T9	1.03166	-0.044969	-0.69805	0.502108	0.947412	DOWN	303.121	303.12	303.121	9.12843	9.11717	9.12915	12	6	6	5755.52	28682.4	2451.91	27802.1	1878.53	27050.8	31183.3	24949.9	30473.9	27909	30527.3	28845.4	29387.9	28426.4	24301.5	27099	28752.4
M291T1	1.26345	0.337373	0.716419	0.503093	0.94751	UP	290.999	290.998	291.081	1.4935	1.3409	1.70377	13	6	6	4481.74	19417.3	3753.57	24532.9	17083	23393.1	16003.1	16695	15402.6	22943.7	22066.6	58990.7	17161.8	16937.4	22102.9	13960.5	18044.2
M295T3	1.05997	-0.0840211	-0.69371	0.50366	0.947566	DOWN	295.054	295.053	295.054	3.39384	3.38255	3.41668	10	4	6	7272.72	87361.7	12292.5	82419.2	12388.3	64397.3	92930.5	82210.7	95584.1	94064	94983.6	75091.8	100118	90975.1	68474.7	72170.5	87685
M236T2	1.1171	0.159761	0.7098	0.504281	0.947627	UP	236.094	236.094	236.095	1.78504	1.58375	1.84205	12	6	6	13813.7	214136	26733.2	239211	82302.2	178856	233593	225216	229716	236337	181095	195676	225470	345951	165789	165421	336961
M131T13	1.019	0.0271492	0.692131	0.50463	0.947661	UP	131.036	131.035	131.036	13.3901	13.3789	13.4014	11	6	5	105181	440170	21316.1	448532	20526.8	415054	419868	438633	469494	459262	438709	428650	443699	486553	433413	451911	446964
M385T6_2	1.10269	-0.141032	-0.696919	0.505815	0.947777	DOWN	385.298	385.297	385.298	6.07093	6.067	6.08255	10	6	4	3465.14	11644.1	1878.82	10559.7	3316.19	14086.8	10357.2	10427.6	9320.3	12446.9	13225.9	12665.8	8023.06	7143.77	15222.7	12428.5	7874.47
M164T4	1.03335	0.0473329	0.690188	0.506484	0.947843	UP	164.036	164.036	164.036	4.29349	4.28217	4.31657	12	6	6	19291.6	237173	17595	245083	21876.2	208073	228390	245647	248110	234963	257852	238511	265222	277103	223058	242135	224468
M202T9_2	1.09908	0.136301	0.690151	0.507627	0.947954	UP	202.061	202.06	202.062	8.99335	8.98233	8.99355	4	1	3	2394.29	8922.21	1795.28	9806.26	2573.29	5601.86	8891.54	8452.14	10228.9	10176.1	10182.7	6131.95	10109.9	10825.2	8211.39	9761.24	13797.8
M615T2	1.1459	-0.196481	-0.700705	0.508231	0.948013	DOWN	615.187	615.186	615.189	1.54802	1.39987	1.5844	6	3	3	6050.93	71382.6	29749.5	62294	11153.9	130519	52631.6	57567.7	59461.8	72309.9	55805.9	81384.3	49005.9	61813.8	54298.9	61050.1	66210.7
M125T9	1.01805	0.0258136	0.690938	0.508233	0.948013	UP	125.001	125.001	125.002	8.61126	8.59995	8.6225	12	6	6	6666.05	82758.8	2814.07	84252.9	4487.46	83653.1	82940.1	80163.3	79741	87539.9	82515.3	83538.5	86079.3	88179.6	76787.1	82094.6	88838.2
M270T10	1.10274	0.141088	0.685032	0.508903	0.948078	UP	270.092	270.092	270.093	9.67939	9.66813	9.69078	12	6	6	7557.15	63417.5	16227.7	69932.7	16715.5	43674.2	53581.7	51821.6	67871.6	82683.9	80871.9	44218.9	73003.4	66737.6	65121.5	74690	95825.1
M390T9_2	1.04368	-0.0616727	-0.684978	0.509	0.948087	DOWN	390.127	390.127	390.128	9.00472	8.9935	9.00482	11	6	5	2882.76	11938	1217.47	11438.4	1307.41	10409.4	12212.4	11981.9	14071.5	11378.9	11573.9	10961.3	12527.6	13171.8	10096.1	9982.12	11891.8
M349T2_2	1.11821	-0.161192	-0.696801	0.509174	0.948104	DOWN	349.252	349.252	349.253	1.79117	1.72677	1.96112	7	3	4	2585.49	17063.8	2486.68	15259.9	5833.37	19722.6	12789.8	16745.3	16040	18713.5	18371.8	17019.4	9355.35	10340.3	23791.6	19712.6	11340.4
M106T11	1.01458	0.0208843	0.68546	0.5097	0.948155	UP	106.067	106.066	106.067	11.3887	11.3886	11.3999	9	6	3	1982.35	7462.42	309.235	7571.23	235.726	6923.04	7368.01	7853.58	7590.99	7552.99	7485.91	7497.07	7449.21	7484.42	7292.64	7766.58	7937.47
M518T3	1.06201	-0.086795	-0.684206	0.510396	0.948222	DOWN	518.154	518.153	518.155	2.92081	2.88533	2.9527	12	6	6	8413.02	114871	14632.7	108164	19038	106544	114903	109802	94615	131834	131529	110334	95629.6	83360.2	134253	125221	100188
M258T13	1.04486	0.0633147	0.68189	0.51093	0.948273	UP	258.032	258.031	258.033	13.1876	13.1765	13.1878	6	2	4	1990.16	6779.29	808.6	7083.43	734.727	5175.33	7071.93	6874.92	6961.94	7163.94	7427.66	5906.48	6717.6	7015.42	7330.3	7461.76	8069.01
M743T3	1.05656	-0.0793804	-0.689415	0.511081	0.948288	DOWN	743.267	743.266	743.268	3.15024	3.1347	3.17672	8	5	3	1771.69	19587.7	1740.99	18539	3294.05	22246.5	17947.2	20354.7	17467.6	20112.8	19397.2	19848.6	13797.6	17489.8	22926.5	20788.4	16383.3
M325T3	1.17465	-0.232236	-0.681507	0.51167	0.948344	DOWN	325.186	325.185	325.187	2.91846	2.7957	2.98662	10	6	4	17959	1.09294e+06	367887	930437	453659	1.41679e+06	1.33524e+06	1.04273e+06	1.25263e+06	1.11351e+06	396753	1.35548e+06	39849.6	1.03692e+06	1.04749e+06	1.07267e+06	1.03021e+06
M203T7	1.02958	0.0420571	0.688339	0.512393	0.948413	UP	203.074	203.074	203.074	7.0366	7.02538	7.03698	5	2	3	1376.19	12864.7	604.478	13245.2	1211.8	12745.1	13103.8	12007.3	12913.1	12584.6	13834	11507.7	12576.9	13252.1	12918.1	14443.4	14773
M254T9	1.03225	-0.0457975	-0.682027	0.512713	0.948444	DOWN	254.081	254.081	254.082	9.11722	9.10592	9.12915	12	6	6	333385	1.76091e+06	111433	1.70589e+06	163191	1.57866e+06	1.85144e+06	1.73588e+06	1.90025e+06	1.73588e+06	1.76334e+06	1.73971e+06	1.93376e+06	1.80013e+06	1.49495e+06	1.5434e+06	1.72337e+06
M503T5	1.02515	-0.0358383	-0.680826	0.513137	0.948484	DOWN	503.174	503.173	503.175	4.73196	4.72068	4.76183	10	4	6	8360.24	187454	9538.12	182855	13521.7	176665	188951	194799	199364	189212	175734	176448	205762	186246	187876	169578	171219
M144T7	1.04209	-0.0594858	-0.678546	0.514237	0.948589	DOWN	144.031	144.031	144.031	7.23935	7.22815	7.25052	12	6	6	20969.8	153816	18129.9	147603	13205.1	141398	143245	147668	189999	151971	148615	152163	143861	162580	128002	138985	160024
M325T2	1.11259	0.153926	0.676308	0.514449	0.948609	UP	325.186	325.186	325.187	1.50978	1.36922	1.54107	12	6	6	143571	1.06928e+06	328214	1.18967e+06	287079	875485	950422	1.47507e+06	695007	942760	1.47693e+06	1.22861e+06	877555	1.36481e+06	1.54368e+06	1.31109e+06	812306
M236T3	1.05648	-0.0792678	-0.674312	0.515567	0.948715	DOWN	236.034	236.034	236.035	3.30392	3.29257	3.3264	12	6	6	5247.04	64564.9	9326.47	61113.1	8380.88	47738.8	70318.3	59317.4	70699.1	68748.5	70567.4	53460.4	72982.8	67218.9	51373.7	57704.2	63938.8
M147T15	1.3488	-0.431677	-0.674372	0.515657	0.948723	DOWN	147.03	147.03	147.031	14.7575	14.5868	14.8744	9	4	5	8207.14	238105	168894	176531	146612	110497	125664	471279	141476	439248	140464	120529	135280	136849	125367	69637.3	471522
M546T9	1.01972	-0.0281662	-0.673368	0.51707	0.948856	DOWN	546.16	546.16	546.161	9.27458	9.26327	9.27467	6	4	2	3826.85	15115.4	847.494	14823.2	641.79	14355.5	14273.5	16172.7	15798.9	14450.1	15642.1	15269	14486.6	15317.8	14791.3	15355.3	13719.3
M208T4	1.0535	0.0751877	0.684662	0.517341	0.948881	UP	208.042	208.042	208.043	3.98992	3.96733	4.00102	5	4	1	1878	22522.8	4020.32	23727.8	1555.71	19126.8	16516.1	22296.4	24538.2	26102.9	26556.6	22481.1	22833.9	22268.1	24343.4	24040	26400
M104T11	1.14277	-0.192539	-0.674186	0.51779	0.948923	DOWN	104.036	104.035	104.036	11.3661	11.3546	11.3886	12	6	6	12509.7	87880.8	33303.8	76901.4	21958.2	70450.4	153520	80507.8	62763.9	87915.3	72127.6	69874.6	120413	67073.1	77302.6	65016.4	61729
M476T7	1.14669	0.197471	0.671242	0.518135	0.948956	UP	476.185	476.184	476.185	7.3293	7.30678	7.3406	12	6	6	4676.54	16377.4	5400.19	18779.7	6905.85	13219.4	11859.7	14845.3	12536.6	20332.8	25470.5	18286.9	11742.9	13150.3	24544.5	29420.7	15533
M173T2	1.05424	-0.0761992	-0.6699	0.518335	0.948974	DOWN	172.992	172.992	172.993	1.58727	1.43267	1.63113	12	6	6	6931.42	45620.6	5665.97	43273.6	6445.61	53360	39625.3	41254.4	41132.6	49485.5	48865.7	53380.2	41111.6	42813.7	47347.6	34553.2	40435
M513T10	1.01281	-0.0183671	-0.669707	0.518562	0.948996	DOWN	513.099	513.099	513.1	9.86813	9.8592	9.87068	12	6	6	3402.28	19381.6	583.135	19136.4	681.297	18460.9	18922.7	19907.1	19614.9	19448.8	19935.5	18424.8	20102.5	18529.1	19553.2	18694.2	19514.8
M164T10	1.04034	-0.0570498	-0.667744	0.519425	0.949076	DOWN	164.012	164.012	164.013	9.87058	9.8593	9.88153	12	6	6	24337.5	94323.3	9637.81	90666.2	9332.06	79542.6	96130.6	87700.4	107418	95808.2	99340.6	91074.1	102705	97362.7	77595.9	82327.8	92931.8
M150T5	1.01202	-0.0172428	-0.682068	0.519493	0.949082	DOWN	150.057	150.056	150.057	5.30537	5.29413	5.31793	12	6	6	6706.97	78147.5	3134.27	77219.1	1137.49	73846.2	78930.8	83085.7	77600.7	79282	76139.7	76372.7	76346.8	79156.8	76619.3	76775	78043.8
M188T10	1.07902	-0.109719	-0.667462	0.5196	0.949092	DOWN	187.992	187.992	187.992	9.98302	9.97173	9.99297	7	3	4	1969.04	13483.8	2517.67	12496.4	2606.36	15876.7	15650.2	15594.5	11424.9	12165.7	10191	15506.7	11476	11092.2	10606.8	16103.9	10192.7
M359T4	1.01823	0.0260705	0.668336	0.51993	0.949123	UP	359.086	359.085	359.086	3.82105	3.8099	3.8324	9	5	4	26376.4	219673	11579.9	223679	9024.71	226780	207064	237094	223832	213973	209295	220055	215402	237382	232061	221389	215785
M82T10	1.03269	-0.0464032	-0.666481	0.520183	0.949146	DOWN	82.0302	82.0301	82.0303	9.85942	9.8593	9.87068	12	6	6	4582.11	20386.9	1674.67	19741.6	1679.32	17945.9	20287.7	19238	22328.2	20413	22108.8	19737.6	22562.4	20030.2	17349.6	19590.1	19180
M271T2_2	1.07231	-0.100723	-0.666385	0.520242	0.949152	DOWN	271.229	271.229	271.23	1.9473	1.72677	2.11012	12	6	6	58834	642755	112711	599411	112606	421160	704285	713158	636719	713582	667626	679953	574843	539961	439765	764590	597354
M470T2_2	1.25817	0.331322	0.687699	0.520428	0.949169	UP	470.162	470.161	470.163	2.35345	2.25745	2.41557	7	4	3	4046.57	16244.4	2668.07	20438.1	14697.3	18683.4	11726.3	17047.9	14940.3	16200.3	18867.9	20452.1	11320.1	10189.6	48350.3	22329.2	9987.36
M675T2	1.0334	0.0474006	0.665934	0.520838	0.949207	UP	675.165	675.164	675.167	1.66159	1.49505	1.71068	12	6	6	2329.09	16856.6	1352.43	17419.6	1568.42	15953.9	15478.6	17011.7	16227.6	17180.8	19287	19029.5	16525.5	18725.1	14796.5	17453.7	17987.4
M227T2	1.07132	-0.0993937	-0.674712	0.521243	0.949245	DOWN	227.203	227.203	227.203	1.84489	1.6588	1.88965	12	6	6	35703.1	253041	25928.1	236195	55390.7	294657	232041	248635	221273	256420	265223	269250	181028	176924	296513	290497	202959
M366T14	1.08938	0.123506	0.664415	0.521907	0.949306	UP	366.047	366.046	366.047	13.9909	13.9275	14.0531	12	6	6	11741.8	525352	111093	572307	132760	477256	487457	751060	473934	496576	465828	491864	747523	496070	739257	485385	473744
M548T3_2	1.06484	-0.09064	-0.662194	0.523373	0.949441	DOWN	548.282	548.282	548.284	3.09037	3.07832	3.11145	12	6	6	2680.18	26107.1	3730.09	24517.3	4546.22	22542.3	26811.6	25587.6	33048.2	23439.6	25213.2	26797.2	29567.1	27579.1	17074.3	21715.8	24370.6
M479T2_1	1.11979	0.163227	0.679792	0.523844	0.949484	UP	479.108	479.108	479.109	1.67294	1.54135	1.7184	10	5	5	1661.48	11393.3	4781.93	12758.1	1147.87	1707.88	13347.2	12796.9	12597.8	13670.5	14239.9	13851.4	12285.4	13512.3	10875.3	13692.8	12331.7
M370T4	1.0156	-0.0223387	-0.664381	0.524098	0.949507	DOWN	370.11	370.109	370.11	3.96762	3.96733	3.97857	5	3	2	94090.9	1.84055e+06	87958.1	1.81227e+06	55983.4	1.68064e+06	1.81438e+06	1.83929e+06	1.90035e+06	1.88534e+06	1.92328e+06	1.76161e+06	1.90377e+06	1.84456e+06	1.8209e+06	1.78303e+06	1.75973e+06
M641T6_2	1.0303	-0.0430696	-0.668084	0.524635	0.949556	DOWN	641.214	641.213	641.215	6.03625	6.00445	6.06997	11	6	5	68399	716150	34179.8	695086	69253.2	727375	673266	776206	707132	706032	706888	699551	635741	664174	825500	699974	645577
M195T1	1.25263	0.324956	0.664899	0.52576	0.949659	UP	194.907	194.906	194.907	1.17875	1.15603	1.25597	11	5	6	4802.68	23838	10391.1	29860.1	19601.5	12723.6	41238.9	28090.5	19322.9	26161.6	15490.5	38361.9	66347.2	20869.6	17775.7	19436.7	16369.4
M435T15	1.15192	0.204044	0.662125	0.526079	0.949688	UP	435.127	435.126	435.128	14.8833	14.7497	14.9399	6	3	3	1191.84	13306	6411.39	15327.5	3849.67	5155.79	10783.7	7201.2	18022.3	18839.5	19833.6	10096	16951.8	15204.6	17718.8	20324.9	11668.9
M161T1	1.10277	-0.141131	-0.656145	0.526871	0.949759	DOWN	161.01	161.01	161.01	1.20108	1.12237	1.23253	5	3	2	2528.54	23423.1	6182.16	21240.3	5308.99	18458.9	16576.7	19795.7	26456.3	32809.9	26441.3	14815.3	14413.2	26432.1	22512.7	25478.3	23790.2
M74T13	1.01011	-0.0145128	-0.654577	0.527511	0.949817	DOWN	74.0333	74.033	74.0334	13.1989	13.1876	13.2102	12	6	6	8971.21	57152.8	1501.9	56580.7	1525.35	55122	57549.4	56412.8	59459.1	56435.6	57937.8	57652.9	55713.7	57945.6	55880.2	54275.1	58016.9
M724T5	1.05828	0.081726	0.65228	0.52897	0.949949	UP	723.524	723.522	723.525	4.93868	4.92315	4.95487	12	6	6	3474.19	43689.5	6941.06	46235.9	6577.22	40485.8	37330	37568.8	42061	52023.7	52667.8	54089.7	48768.8	38153	49372.7	48911.4	38119.8
M202T2	1.09771	0.134491	0.66186	0.530184	0.950058	UP	202.061	202.06	202.062	1.60263	1.44125	1.64255	12	6	6	3241.51	17220.6	2398.89	18903.1	5746.35	14006.6	15455.3	16639.7	18142.4	20840.4	18239.2	10402.9	17247.4	18015.6	20819.5	18776.6	28156.8
M160T4_2	1.02793	0.0397481	0.6536	0.530247	0.950063	UP	160.107	160.106	160.107	3.7986	3.7874	3.79867	7	3	4	1387.16	10808.4	627.396	11110.3	941.653	10565.9	11582.8	11354.6	9865.2	10503.6	10978.2	11290.4	9876.5	11116.1	12293.2	11900.3	10185.4
M343T9	1.02429	0.0346229	0.649037	0.531195	0.950148	UP	343.091	343.09	343.091	9.27462	9.27458	9.27468	5	4	1	4585.72	15106.9	911.11	15473.9	1042.88	13591.1	15131.1	16460.5	15191	15057.9	15210.1	14054	14845.7	15426.9	17186.3	15566	15764.4
M159T13	1.07655	0.10642	0.646005	0.53282	0.950293	UP	159.067	159.067	159.067	12.9965	12.9403	12.9966	7	4	3	13927	70205.6	14414.8	75580.1	14405	63794.3	65569.7	67594.8	59781.5	99141.8	65351.8	63593.6	89453.2	66791.1	70273.2	65538	97831.5
M289T1_2	1.26877	-0.343426	-0.645141	0.533415	0.950345	DOWN	289.088	289.056	289.088	1.3591	1.2654	1.65093	15	6	6	15794.8	96849	56816.7	76333.2	53286.7	28063.3	160988	25784.1	116047	136932	113280	162295	40651.3	27068	74461.3	37368	116156
M285T2	1.07489	-0.104192	-0.660313	0.53422	0.950416	DOWN	285.245	285.244	285.245	2.07165	1.90958	2.11197	12	6	6	5628.79	72178	5205.69	67149.1	17914.4	79433.4	66205.9	74891	66488.1	74759.8	71290	72250.8	49857.3	48232	90051.4	84733.9	57768.9
M229T10	1.03983	-0.0563431	-0.64444	0.534299	0.950423	DOWN	228.962	228.962	228.963	9.87063	9.8593	9.8707	5	3	2	1893.17	7497.23	841.496	7210.07	695.1	6019.06	7607.76	7463.48	7505.97	7762.02	8625.07	7383.22	7177.35	7951.68	6038.62	6896.19	7813.36
M281T9	1.03588	-0.0508579	-0.643564	0.534355	0.950428	DOWN	281.1	281.1	281.101	9.1281	9.10592	9.12915	12	6	6	14990.3	77015.1	7054.05	74347.5	7302.86	63831.4	81047.6	77585.3	84602.6	77100	77923.9	72473.9	84466.1	78926.3	65824.7	66816	77577.9
M362T4	1.02195	0.0313226	0.644637	0.535658	0.950543	UP	362.086	362.085	362.086	3.82114	3.8099	3.8324	10	6	4	1971.83	12907.9	892.466	13191.2	601.998	13932	12356.3	13623.4	13559.3	11960.2	12016.2	12296.4	13445.3	13862.1	13755.8	12870.5	12917.2
M596T5	1.03478	-0.0493305	-0.638742	0.537452	0.9507	DOWN	596.2	596.199	596.201	4.69817	4.68592	4.70957	12	6	6	22263.9	346565	30184.4	334915	32936.7	322618	373849	374917	369929	332687	305391	300371	364980	378022	305781	313214	347123
M395T2	1.05243	-0.073726	-0.64314	0.53755	0.950708	DOWN	395.062	395.061	395.063	1.79629	1.61532	1.84452	12	6	6	44974.4	349263	34529.6	331863	56563.7	364931	302327	368421	397591	322366	339938	312660	314516	382726	366885	235441	378947
M349T2_1	1.28997	0.367333	0.657681	0.537965	0.950745	UP	349.077	349.076	349.124	2.37058	2.24493	2.54117	11	5	6	66094.2	266901	53384.3	344293	283255	263885	285944	343793	234140	186411	287232	49531.8	284503	325187	888087	250316	268133
M156T7	1.01829	-0.0261489	-0.64069	0.53827	0.950771	DOWN	156.067	156.067	156.067	6.70723	6.69913	6.71375	12	6	6	7054.7	41508.5	2376.42	40763	1574.08	36920.3	42441	42634	42734.3	43321.6	40999.9	40619.2	40532.3	43722.5	39951.6	39062.3	40689.9
M393T5	1.02226	-0.031757	-0.648599	0.538534	0.950794	DOWN	393.133	393.133	393.133	4.70293	4.67588	4.70943	4	3	1	7606.51	105992	8080.72	103685	3263.95	93364.2	102404	102459	112796	110061	114870	100240	107056	101505	107892	104394	101023
M326T1_1	1.07802	-0.108381	-0.635905	0.539226	0.950854	DOWN	325.541	325.541	325.541	1.2239	1.21227	1.27237	9	5	4	1817.74	14186.5	2670.99	13159.8	2916.59	16726.7	15088.1	9027.88	14547.3	15474.7	14254.6	15436.9	14768.1	15968.1	13707.5	9961.61	9116.81
M726T2	1.07681	0.106765	0.641099	0.539436	0.950872	UP	726.122	726.121	726.123	2.02073	1.84687	2.06447	12	6	6	6077.37	26230.6	3835.23	28245.4	6674.73	32634.1	21897.8	23548.5	25381.3	25414.4	28507.8	38698.1	23801.7	33663.4	20773.2	26879.6	25656.8
M399T2_1	1.02529	0.0360262	0.635477	0.539781	0.950902	UP	399.092	399.092	399.093	1.60826	1.44125	1.65468	12	6	6	6812.61	73150.4	4598.34	75000.1	5448.64	72177.4	71177	71616.1	66870.2	77760.5	79301.4	83948.7	68444.5	76132	70879.7	77161.7	73434.1
M306T11	1.09886	-0.136008	-0.640703	0.540425	0.950958	DOWN	306.028	306.028	306.029	10.714	10.7028	10.7264	9	5	4	4888.39	34059.2	10326.5	30995	5531.65	23107.1	31196.6	25871.8	38360.4	33886.1	51933.2	25401.2	39402.3	31206.6	26020.8	28481.3	35457.8
M537T9	1.01658	0.0237276	0.633622	0.540573	0.950971	UP	537.105	537.105	537.106	9.26334	9.25215	9.26342	8	4	4	3070.96	12053	534.758	12252.9	557.725	11548.4	11516.2	12885.9	12368.2	11789.6	12209.8	12915.4	12301.3	12507.2	12451.8	12078.3	11263.3
M167T8	1.04379	-0.0618324	-0.634122	0.540757	0.950986	DOWN	167.046	167.046	167.047	7.73413	7.73332	7.73418	7	2	5	3112.01	12072.9	1511.38	11566.4	1242.44	9714.39	11394.8	14166.2	13080.4	12036.4	12044.9	9925.85	10299.3	12786.5	11356.1	12305.5	12724.9
M87T12	1.0301	-0.0427885	-0.633422	0.540768	0.950987	DOWN	87.0455	87.0453	87.0456	12.4007	12.4005	12.4119	12	6	6	40281.4	199327	16569.7	193502	15259.3	180489	191788	212206	184880	223200	203397	192079	172302	212122	193948	208688	181872
M134T4	1.14357	0.193547	0.634486	0.540939	0.951002	UP	134.011	134.01	134.011	4.3946	4.37233	4.4733	5	2	3	18318.7	389789	131542	445751	171388	181622	423512	350469	583487	362541	437100	295310	650886	503161	257084	342023	626042
M398T7	1.03836	-0.0543009	-0.632585	0.541203	0.951025	DOWN	398.036	398.035	398.036	6.86271	6.85655	6.87322	12	6	6	5579.43	25335.5	2586.29	24399.6	2538.39	24929.6	20592.6	26331.4	28123.2	25280	26756.1	25786.7	21595.7	24827.4	26343.3	26923.5	20921.1
M241T2_2	1.08106	-0.112445	-0.638424	0.541539	0.951054	DOWN	241.218	241.218	241.219	1.79882	1.61532	1.84452	12	6	6	10603.2	85209.5	11822.6	78820.4	21474.2	102407	74504.7	81053.2	71499.1	87848.7	93944	93033.6	57169.7	58239.9	101683	99774.5	63021.6
M64T5	1.1415	0.190932	0.633225	0.54162	0.951061	UP	63.9454	63.9452	63.9455	5.33146	5.28048	5.3728	8	4	4	4832.3	125093	42117.3	142794	53986	55900.2	121637	117170	182588	121885	151380	90142.1	220216	156145	90686	112273	187303
M172T12	1.04202	0.0593869	0.640544	0.542452	0.951132	UP	172.07	172.07	172.07	12.3444	12.3443	12.3445	5	3	2	1660.39	10118.2	1484.83	10543.4	662.667	7581.16	10528.3	9544.69	11438.3	9973.59	11643.4	9922.26	10870.6	10741.2	9715.54	10480.5	11530.5
M73T9	1.03301	-0.0468492	-0.630551	0.542659	0.95115	DOWN	73.0299	73.0298	73.03	9.00477	8.99348	9.01655	12	6	6	23466.1	116719	10818.4	112990	9635.81	97921.6	124341	117007	129798	115295	115953	108177	118846	126778	102394	103964	117781
M116T4	1.22288	0.29028	0.634825	0.542957	0.951175	UP	116	116	116.018	3.75374	3.7424	3.88878	12	6	6	3476.4	37364.8	16431.4	45692.5	27614	18648.9	65326.2	26722	43854.8	29844.9	39791.9	31423.7	36471.3	70709.3	19854.4	26743.2	88953.4
M178T5	1.13599	0.183946	0.631202	0.54299	0.951178	UP	178.001	178.001	178.001	5.29417	5.24462	5.3391	12	6	6	43585.7	1.24092e+06	398826	1.40967e+06	519400	546427	1.31256e+06	1.29687e+06	1.7831e+06	1.18096e+06	1.32559e+06	868750	1.97813e+06	1.88675e+06	860052	1.11401e+06	1.75031e+06
M118T11	1.07142	-0.0995218	-0.628562	0.543914	0.951257	DOWN	118.051	118.051	118.052	10.7818	10.7702	10.7927	12	6	6	23290.7	246988	47950.6	230524	42626.8	298070	316468	228922	216349	221368	200751	282514	284863	224181	199913	200634	191042
M309T14	1.22709	-0.295236	-0.630319	0.544033	0.951267	DOWN	309.041	309.04	309.041	14.2054	14.1884	14.245	10	5	5	8828.19	17575.5	10267.1	14323	7372.21	35311.3	22693	17766.9	11642.4	10550	7489.54	27072.3	18011.8	13766.8	11416	8988.09	6682.75
M653T5	1.03316	-0.0470654	-0.627368	0.544496	0.951307	DOWN	653.189	653.189	653.191	4.69813	4.68428	4.69827	7	2	5	14162.3	177724	15444.3	172020	16047.5	154079	184088	190985	194569	176373	166251	143837	181029	183569	166618	169456	187611
M451T4	1.03113	0.0442261	0.628033	0.544844	0.951336	UP	451.123	451.123	451.125	4.30473	4.29335	4.31657	12	6	6	1936.11	19115.3	1826.62	19710.4	1431.76	17419.7	18828.2	20652.7	21022.7	16560.2	20208.4	19045.6	20031.2	22123.2	17754	19811.1	19497.2
M134T6	1.01092	-0.0156622	-0.627859	0.545278	0.951373	DOWN	134.062	134.061	134.062	6.36227	6.35073	6.3734	12	6	6	10673.2	75105.4	2534.99	74294.5	1892.98	71644.4	77297.8	75353.8	74431.1	78540.6	73364.9	74400.9	72814.5	77260.2	75180.1	71817.5	74293.9
M725T2	1.08112	0.112527	0.634748	0.545493	0.951391	UP	725.119	725.118	725.12	2.02073	1.84687	2.06447	12	6	6	13876.4	61950	8239.99	66975.4	17555.4	75350.3	52477.7	56017.3	59519.2	61065.4	67270.4	96434.7	57170.9	77780.9	46894.5	63033.9	60537.7
M573T2	1.07766	0.107897	0.62546	0.545942	0.951429	UP	573.496	573.488	573.498	1.51956	1.37663	1.55248	12	6	6	3298.66	19426.8	4458.57	20935.4	3876.52	23391.2	17514.9	16102.8	14780.7	18520.5	26250.8	27837.8	17675	22040.5	17180.4	19714.5	21164.3
M414T2	1.09624	0.132564	0.641624	0.546144	0.951446	UP	414.076	414.076	414.077	1.56537	1.44125	1.64327	10	6	4	3307.08	22969.7	2125.56	25180.3	8167.28	20942.5	22559.3	25653.6	20356	23294.4	25012.2	24334.4	22623.2	38750	19233.1	16075.5	30065.5
M473T4	1.02294	-0.0327187	-0.631738	0.54626	0.951456	DOWN	473.177	473.176	473.178	3.94491	3.9336	3.95642	12	6	6	8967.41	83271.6	6421.24	81404.4	3344.56	70689.8	83037.6	85728	87849.9	87593.7	84730.8	74969.4	83550.9	83623	83586	81012	81684.8
M373T2_1	1.05962	0.0835444	0.630626	0.546312	0.951461	UP	373.063	373.063	373.064	2.02426	1.84687	2.06698	12	6	6	665785	3.9887e+06	447285	4.2265e+06	808138	4.81867e+06	3.53919e+06	3.80467e+06	3.76628e+06	3.88828e+06	4.11512e+06	5.62346e+06	3.66541e+06	4.64044e+06	3.35761e+06	4.04711e+06	4.02497e+06
M367T14	1.0835	0.115704	0.644979	0.546454	0.951473	UP	367.048	367.048	367.049	13.9579	13.8577	14.1242	12	6	6	2107.92	76657.9	3171.02	83059.1	24102.6	78695.6	73194.2	79835.8	77931.4	78131	72159.4	75769.8	76875.5	71376.3	111416	112016	50900.5
M550T2	1.1839	0.243543	0.626137	0.546932	0.951513	UP	550.127	550.126	550.127	1.53029	1.4714	1.62062	6	3	3	1436.27	6465.95	3821.97	7655.01	2651.59	1357.58	9485.82	9386.96	10579.7	4251.66	3733.95	9639.83	9109.68	10823.9	3731.45	6483.63	6141.56
M114T6	1.04551	0.0642093	0.623225	0.547107	0.951528	UP	114.03	114.029	114.03	5.64544	5.63588	5.65577	8	5	3	1687.18	11525.7	1485.22	12050.3	1429.92	11634.5	11464.7	9297.71	11322.9	11458.5	13976.1	11923.4	12271.5	13834.4	11288.4	9793.22	13190.7
M216T2_2	1.10822	0.148247	0.644574	0.54752	0.951563	UP	216.062	216.062	216.063	1.92077	1.72575	1.92772	11	5	6	35396.3	225476	92656.6	249878	3677.6	36971.7	269087	257773	267608	250976	270442	244294	247224	253107	254019	249463	251161
M339T3_1	1.08691	0.120229	0.625263	0.547642	0.951573	UP	339.086	339.085	339.087	3.06773	3.0482	3.10005	11	6	5	8137.83	78600.2	15059.1	85431.2	22121.3	99702.7	65031.2	74104.8	59683.1	86928.6	86151	113893	63078.9	67236.3	91378.9	107887	69112
M147T6	1.03404	-0.0482979	-0.620105	0.549118	0.951697	DOWN	147.067	147.067	147.067	5.59771	5.58647	5.61078	12	6	6	23600.4	290049	25772.2	280500	27544.3	241320	302804	288357	316653	298034	293126	272207	313568	308474	243170	259823	285755
M366T2	1.14112	0.190444	0.628602	0.549332	0.951715	UP	366.249	366.217	366.25	1.57315	1.43958	1.78588	11	6	5	3348.88	16315.4	3798.29	18617.8	8127.94	23176.7	14195	15269.3	13402.8	18235.1	13613.7	21696	12482.8	7343.76	20737.1	18516.6	30930.3
M594T5	1.03515	-0.0498353	-0.618656	0.550015	0.951772	DOWN	594.201	594.201	594.203	4.69815	4.68592	4.70855	12	6	6	152802	2.33355e+06	227772	2.25432e+06	215716	2.1653e+06	2.55641e+06	2.52581e+06	2.50849e+06	2.23423e+06	2.01107e+06	2.03321e+06	2.43447e+06	2.5444e+06	2.05842e+06	2.1107e+06	2.34472e+06
M139T12	1.05624	0.0789374	0.623042	0.550405	0.951804	UP	138.971	138.971	138.971	12.1982	12.1869	12.1983	12	6	6	7252.64	32810.6	3680.49	34655.8	6251.71	29465.8	35222.4	34121.9	38397.5	29822.1	29833.8	35017.5	44166.4	39085.4	29855.3	26986.7	32823.7
M306T13_2	1.25679	-0.329749	-0.619927	0.551127	0.951864	DOWN	306.078	306.078	306.078	13.0191	13.019	13.0303	4	1	3	87459.5	380392	255099	302668	170992	845429	482011	350058	230557	206312	167985	614428	362500	289905	212039	191761	145376
M686T10	1.02737	-0.0389554	-0.616374	0.551474	0.951893	DOWN	686.206	686.205	686.207	10.1405	10.1293	10.1598	4	1	3	21025	131337	9517.21	127838	10137.3	121879	120796	145863	136616	134028	128843	132220	113064	131861	141510	129015	119360
M311T3	1.11759	0.160387	0.618546	0.552599	0.951986	UP	311.17	311.17	311.171	2.91028	2.82037	2.96378	9	6	3	19870.6	1.15559e+06	455803	1.29148e+06	286010	1.3896e+06	1.50915e+06	820202	1.37608e+06	1.46066e+06	377871	1.54736e+06	1.43202e+06	1.422e+06	759173	1.18603e+06	1.40227e+06
M158T6_1	1.0175	-0.02503	-0.617088	0.553321	0.952046	DOWN	158.083	158.083	158.083	6.47374	6.463	6.48483	12	6	6	34678.4	308078	17710.8	302779	11346.4	273419	313204	320608	321291	308956	310990	288852	301808	317330	293569	300259	314857
M241T2_1	1.01434	-0.0205373	-0.615079	0.553453	0.952057	DOWN	241.071	241.07	241.072	1.8077	1.62607	1.85575	12	6	6	17831.5	142261	4736.65	140250	6456.66	134622	143557	141449	141788	142745	149405	141605	128972	136963	142084	146445	145433
M229T5	1.13685	0.18504	0.612149	0.554452	0.952139	UP	229.136	229.135	229.136	4.69782	4.67567	4.70942	12	6	6	45065.6	1.13429e+06	473370	1.28951e+06	402145	1.41278e+06	596921	755975	783589	1.62617e+06	1.63029e+06	1.47902e+06	1.58257e+06	1.573e+06	1.55735e+06	783422	761712
M172T6	1.04256	-0.0601306	-0.611413	0.555057	0.952189	DOWN	172.041	172.04	172.041	6.21616	6.20505	6.22805	12	6	6	6697.11	51692	6523.54	49581.8	5377.25	39856.2	52588.1	49465	58357.6	54113.9	55771.2	45075.8	57670.1	54917.4	45037.6	47106.1	47683.9
M331T12	1.22991	0.298556	0.612789	0.556113	0.952275	UP	331.058	331.057	331.061	12.2657	12.2545	12.2658	6	3	3	4540.58	12749.5	6280.04	15680.8	9892	6943.45	17556.8	10153.5	23093	7983.1	10767.2	8460.89	27982	22046.3	4682.73	7574.91	23337.8
M702T10	1.02469	-0.0351832	-0.60967	0.55639	0.952298	DOWN	702.209	702.208	702.21	9.86801	9.8593	9.87068	12	6	6	6514.99	30535.1	1832.68	29799.4	2318.89	27192.1	31482.7	30611.4	32665.7	30348.8	30909.7	29150.7	32906.7	32157	27220.8	27656	29705.3
M213T12	1.04637	0.0653919	0.624668	0.556681	0.952322	UP	213.078	213.077	213.078	11.6359	11.6247	11.6361	8	5	3	2863.02	10983.8	1937.77	11493.1	483.34	10315	11907.8	11290	13780.7	10704.3	7905.01	12026.7	11080.4	11545.2	11219.5	10982	12104.9
M340T3	1.08801	0.121691	0.610514	0.557485	0.952387	UP	340.089	340.088	340.09	3.07293	3.05727	3.08955	6	3	3	1849.76	15020.6	2856.98	16342.5	4468.67	19574.2	12590.9	13938.6	11828.5	15594.9	16596.3	20681.9	11045.3	13216.8	17962.2	21906.1	13242.9
M77T2	1.09449	0.130259	0.606597	0.557738	0.952408	UP	76.9705	76.9702	76.9706	2.27951	2.14748	2.38365	12	6	6	8514.2	176484	49644.2	193160	45497.4	133735	235144	223733	133307	203625	129358	209484	225957	211496	101741	201447	208832
M400T6	1.05853	-0.0820652	-0.610553	0.558019	0.952431	DOWN	400.223	400.222	400.223	6.07042	6.05875	6.08322	12	6	6	2853.56	15524.1	1777.44	14665.7	2949.78	18834	14493.2	16196.5	14203.2	15063.7	14354	15570.5	12390.8	11747.9	19381.2	16278.3	12625.5
M741T3_1	1.11397	0.155711	0.605873	0.558398	0.952461	UP	740.503	740.503	740.505	3.06777	3.04525	3.11512	9	5	4	1916.72	22632.5	7907.71	25211.9	6798.5	26179.7	9443.65	21322.9	18786	30292.4	29770.2	26973.8	23329.1	16722.1	34382.5	30767.8	19096.1
M455T2	1.44609	-0.532153	-0.60505	0.558659	0.952482	DOWN	455.083	455.082	455.084	2.1592	1.98705	2.167	6	4	2	2449.24	6817.57	3985.85	5459.23	3788.56	9132.6	0	8186.65	10223	4027.52	9335.7	1128.25	927.492	9826.04	7518.69	4917.76	8437.18
M404T9	1.02783	-0.0396028	-0.60527	0.559095	0.952518	DOWN	404.106	404.105	404.107	9.12842	9.1172	9.13885	12	6	6	1841.05	9201.9	785.944	8952.74	631.7	7663.57	9333.28	9238.17	9732.22	9436.11	9808.03	8162	9483.54	9828.63	8926.3	8928.67	8387.27
M157T13	1.59352	-0.672221	-0.604767	0.559474	0.952548	DOWN	157.051	157.051	157.052	13.064	13.0528	13.0642	9	4	5	33507.5	485219	572860	304494	455675	1.22033e+06	1.22906e+06	118054	102020	114660	127186	1.23426e+06	105870	113608	139694	126573	106954
M233T2_1	1.13718	0.185466	0.614012	0.559903	0.952583	UP	233.06	233.06	233.061	2.20187	2.00437	2.23547	9	4	5	10794.6	99009.4	20093.1	112592	50321.7	60139.5	113697	101746	113807	97668.7	106999	74020.8	205223	111885	71106.6	86642.9	126673
M337T1	1.06715	-0.0937652	-0.602658	0.560818	0.952657	DOWN	337.057	337.056	337.058	1.4953	1.36197	1.53925	10	4	6	5586.97	37328	5943.92	34979.1	7471.02	43657.8	26075.5	36913.7	38795.2	38985.7	39540	46199	28337	29482.7	39732.4	38007.3	28116
M349T1_2	1.15164	0.203691	0.616749	0.560982	0.95267	UP	349.244	349.243	349.245	1.47663	1.38263	1.48435	10	4	6	5807.45	22164.1	3549.29	25525.1	12868.1	24766.1	18588	22983	17764.9	21888.6	26994.1	24951.3	21423.6	17461.7	51185.5	20446.9	17681.6
M104T9	1.03937	-0.0557149	-0.601793	0.562717	0.952809	DOWN	104.044	104.044	104.044	8.99358	8.99318	9.00475	5	3	2	11268.3	55086	4683.96	52999.2	7085.69	47318.3	56404.6	58797.5	60570	53686.8	53738.6	50543	60457.1	58959.3	40870.6	51839.6	55325.5
M448T4	1.06376	-0.0891768	-0.601809	0.562814	0.952817	DOWN	448.156	448.155	448.157	3.73118	3.71995	3.74243	11	6	5	2049.17	15205	2028.11	14293.6	3106.1	12599.2	15631.4	15554.7	18615.2	13869.9	14959.5	11812.9	15682.6	17084.2	12406.2	10593.8	18181.8
M365T4	1.08816	0.121888	0.597497	0.563629	0.952882	UP	365.072	365.071	365.073	4.10799	4.091	4.1362	12	6	6	6687.1	224938	54116.6	244768	60665.4	173010	205731	197854	328857	218301	225873	193329	318075	227987	192944	211913	324359
M460T2	1.03627	-0.0513947	-0.596961	0.563807	0.952896	DOWN	460.345	460.345	460.346	1.76456	1.5735	1.81958	12	6	6	4321.84	33502.4	3429.49	32329.9	3374.09	38115.6	32994.4	36084	34408.8	29015.7	30395.9	34798.5	27306.5	29206.7	35986.5	33801.5	32879.9
M405T4	1.02094	-0.0298965	-0.597397	0.563938	0.952906	DOWN	405.095	405.094	405.095	3.98978	3.96753	4.00107	12	6	6	6848.93	119909	6463.43	117450	7739.78	108158	120544	119935	127873	122494	120449	106872	127171	124407	113353	112846	120048
M471T2_1	1.17925	-0.237874	-0.597506	0.564004	0.952912	DOWN	471.088	471.088	471.089	1.6888	1.54135	1.7296	8	5	3	1940.08	11393.8	5512.32	9661.86	4474.95	882.882	13633.2	14170.3	16725.9	11849.7	11100.7	3415.11	11390.8	13348.2	7228.05	7215.79	15373.2
M417T10	1.02452	-0.0349518	-0.597743	0.564008	0.952912	DOWN	417.121	417.121	417.123	9.86483	9.8593	9.87698	12	6	6	4561.85	20230.1	1228.87	19745.8	1557.96	18221.8	20266.9	19667.8	21882.5	20469.5	20871.8	20071.3	22273.1	20141.4	17605.5	18809.7	19574.2
M310T5	1.05537	0.0777536	0.614602	0.565014	0.952992	UP	310.114	310.114	310.115	4.69739	4.67588	4.70957	12	6	6	16384.3	491239	107671	518440	12651.8	491273	276806	526390	546601	551011	555352	509031	540915	521774	520371	512731	505821
M134T5	1.11576	0.158027	0.595044	0.565228	0.953009	UP	134.011	134.01	134.011	5.32587	5.27292	5.34553	12	6	6	31170.4	836713	264198	933571	298618	393373	873291	845385	1.21793e+06	792370	897926	624083	1.29611e+06	1.09011e+06	614271	780854	1.19599e+06
M459T2	1.02919	-0.0415099	-0.590873	0.568154	0.953239	DOWN	459.01	459.009	459.011	1.66722	1.49505	1.7184	12	6	6	3535.04	27844.6	2518.96	27054.9	2091.26	28273.7	26198.2	26718.2	24488.3	30852.9	30536.6	28553.4	24200.8	28334.9	25257.1	29548.9	26434.3
M193T10	1.07753	0.107725	0.58928	0.569574	0.953351	UP	193.019	193.018	193.019	9.92682	9.91552	9.93815	12	6	6	12984.9	88535.2	17422.2	95399.1	22594.7	56990.3	92035.4	81198.3	105328	96898.9	98760.1	66792.5	123032	103447	74848.5	88123.1	116151
M564T8	1.14826	-0.199455	-0.588977	0.569586	0.953351	DOWN	564.142	564.127	564.143	8.01517	7.80165	8.02653	15	6	6	42371.2	86255.7	28845.7	75118.3	36240.8	34799.9	71321.6	108604	107674	103713	91421.9	50967.3	83385.8	13028.1	104748	96674.2	101906
M338T14_1	1.19177	-0.253102	-0.589068	0.569949	0.95338	DOWN	338.068	338.067	338.068	14.1499	14.1323	14.2178	9	5	4	59824.4	130632	70162	109612	52125.7	250078	171636	126361	93213	81104	61397.7	198387	140124	106211	82951.1	70931.8	59065.3
M471T5	1.14107	0.190386	0.587447	0.569992	0.953383	UP	471.093	471.092	471.094	5.30026	5.29408	5.30263	6	2	4	1854.51	13089.2	5631.07	14935.7	5250.75	3336.17	13216.9	13124.2	20793.4	12966.5	15098	8160.16	18469.6	18082.8	9680.1	13894.6	21326.8
M127T12	1.01654	-0.0236699	-0.587793	0.570011	0.953385	DOWN	127.077	127.076	127.077	12.3669	12.3668	12.3894	12	6	6	4014.19	29167.5	1502.75	28692.9	1286.08	26310.2	30035.1	30620.6	29078	29652.6	29308.5	26380	29499.1	29029.2	28302.9	28845.3	30100.7
M498T3_1	1.02824	0.0401744	0.585915	0.571063	0.953466	UP	498.172	498.172	498.173	3.04442	3.02422	3.05473	9	6	3	3520.29	38046.8	3340.73	39121.2	3002.23	33379.7	37482.8	39245.3	35221.9	40854.1	42097.1	35713.5	35372.6	38941.2	42330.4	40658.4	41711.2
M224T11_2	1.08097	0.112328	0.589892	0.571272	0.953483	UP	224.097	224.097	224.097	10.7139	10.7027	10.7151	6	3	3	18491.6	109866	18868.7	118762	31757.4	79776.2	109577	95994.2	127262	126377	120210	89467.4	174026	100238	135479	96291.8	117070
M419T2_1	1.0693	0.0966693	0.585158	0.571581	0.953507	UP	419.131	419.129	419.132	1.53848	1.3842	1.563	11	5	6	2148.28	11149	2149.99	11921.6	2416.26	13240.4	12668.8	12524.7	11522.7	8585.36	8351.82	14196	10686.6	12636	8738.83	14963.3	10308.9
M375T3	1.08578	0.118727	0.585927	0.572014	0.95354	UP	375.062	375.062	375.063	3.0677	3.0482	3.0888	10	5	5	17632.7	178924	38105.2	194271	51619.3	234640	149047	163678	130858	194628	200692	264246	147428	147835	208345	242676	155098
M463T1	1.11429	0.156119	0.585969	0.572621	0.953587	UP	463.281	463.281	463.281	1.44883	1.33417	1.48228	4	1	3	1517.46	8132.24	2180.87	9061.64	3215.26	11334	4613.87	7503.65	7905.6	8624.24	8812.1	12269.6	4743.95	6671.24	11687.9	11708.1	7289.17
M677T8	1.10305	0.1415	0.583447	0.572993	0.953616	UP	677.19	677.189	677.191	7.5205	7.51968	7.52057	5	3	2	4334.93	9909.49	3313.02	10930.7	2721.13	3840.11	8283.61	12053.7	11402.5	12350.3	11526.7	6145.64	9612.39	11147.6	13514.4	12907.4	12256.7
M209T7	1.03185	-0.0452266	-0.583883	0.574904	0.953763	DOWN	208.935	208.935	208.936	7.23933	7.22792	7.23992	12	6	6	28506.7	381179	42165	369415	25647	452794	406622	362283	373748	355802	335824	389631	360456	358936	400848	377633	328985
M353T13	1.20267	-0.266246	-0.580654	0.574978	0.953769	DOWN	353.078	353.078	353.079	12.9628	12.9403	12.963	9	5	4	9735.37	23718.5	13210.3	19721.4	10478.4	47233.1	30093.5	22076.3	16517.5	14410	11980.5	38470.2	24291.3	18164.6	15298	12516.2	9588.34
M293T2	1.06365	-0.0890283	-0.579318	0.575194	0.953785	DOWN	293.208	293.208	293.209	1.83087	1.61532	1.84208	9	4	5	29432.4	228162	41063	214508	40582.3	259251	280077	247122	170929	213969	197622	237303	191895	177450	256961	256509	166927
M340T14	1.1825	-0.241844	-0.58147	0.575348	0.953797	DOWN	340.067	340.066	340.068	14.1434	14.1323	14.1681	5	3	2	3290.57	7044.77	3764.52	5957.51	2608.93	13452.4	9206.37	6887.69	4850.27	4628.46	3243.51	10390.8	7296.74	6141.29	4573.12	3974.5	3368.62
M665T5	1.02463	-0.0351042	-0.578152	0.57603	0.953849	DOWN	665.177	665.176	665.178	5.13368	5.11515	5.1592	12	6	6	6574.26	70892.5	4895.77	69188.4	5306.79	72186.4	68328.3	79265.5	71812	68938.7	64824.2	70075.2	63405.2	67135.9	77803	72013.8	64697
M693T13	1.02805	-0.0399045	-0.582828	0.576473	0.953883	DOWN	693.191	693.19	693.193	13.1877	13.1876	13.1878	5	3	2	1718.49	6280.8	630.183	6109.46	348.487	5005.51	6614.35	6605.48	6425.08	6588.03	6446.35	5941.27	6195.41	6671.55	5665.5	6261.58	5921.43
M595T5	1.03047	-0.0433021	-0.575195	0.577873	0.95399	DOWN	595.203	595.203	595.204	4.69817	4.68592	4.70855	12	6	6	42622.2	662166	59243.3	642587	58672	613615	723992	712756	703243	638124	581268	582343	689903	725360	594604	600421	662889
M95T3	1.0548	0.0769637	0.577424	0.578334	0.954025	UP	94.9811	94.981	94.9812	3.10325	3.09017	3.15963	9	4	5	29595.6	503953	64621.8	531568	97706.7	464431	578255	593381	476014	469693	441943	516896	722357	533223	473917	454534	488479
M432T3	1.05311	-0.0746614	-0.574318	0.57845	0.954033	DOWN	432.165	432.165	432.166	3.12398	3.11567	3.15677	12	6	6	4855.57	58226.7	8740.94	55290	8970.6	45162.5	69759.3	61694	64166.7	54171.7	54406	51943.2	66390.9	63317.4	42193.1	50182.5	57713.2
M672T2	1.02963	0.0421284	0.579171	0.578741	0.954056	UP	672.165	672.164	672.166	1.67213	1.49505	1.71157	12	6	6	41791.9	335802	20492.6	345753	36756.7	322061	330342	342977	306520	348741	364171	390316	322599	379480	290126	346833	345161
M301T3	1.02256	-0.0321901	-0.575864	0.579028	0.954077	DOWN	301.203	301.203	301.204	3.4388	3.42755	3.45042	12	6	6	2964.3	36975	1966.92	36159.2	2859.15	36430.8	34723.9	37586.1	35441.4	37360.2	40307.7	35732.4	32559.4	34836.9	40432.5	38586.9	34806.8
M201T9_2	1.06495	0.0907824	0.57328	0.579885	0.954142	UP	201.058	201.058	201.058	8.9935	8.99318	8.99358	5	2	3	27788.8	117947	20059.9	125608	25863.5	80161.5	114709	117911	128838	133039	133026	94138.8	131423	139529	101053	122951	164553
M666T5	1.02808	-0.0399542	-0.570945	0.580646	0.954199	DOWN	666.18	666.179	666.181	5.13531	5.12548	5.14795	12	6	6	2758.59	25869.1	2165.79	25162.5	2121.1	27331.7	24837.3	29406	24316.7	25760.1	23562.9	26686.8	23700.9	24400.2	28342.4	25383	22461.8
M468T7	1.0176	-0.0251748	-0.570791	0.580905	0.954219	DOWN	468.138	468.137	468.139	6.87935	6.8678	6.8843	12	6	6	7752.69	51384.7	2848.77	50495.8	2536.75	47762.8	54075.3	54943.6	51143.6	51716.1	48666.9	49239.6	49856.5	54446.7	49447.8	47445.3	52539.1
M116T10	1.11637	-0.158813	-0.570198	0.581489	0.954263	DOWN	116.036	116.035	116.036	9.68507	9.66817	9.69823	12	6	6	12830	152784	44046.5	136858	52350.7	107242	187702	183305	86478	177050	174925	99505	191020	195552	71772.5	103023	160274
M743T2	1.07727	0.107386	0.576699	0.581592	0.95427	UP	743.13	743.129	743.131	2.02073	1.84687	2.06447	12	6	6	43803.1	186715	26873.9	201144	55076.7	229994	155675	166851	179749	183409	204616	292402	171279	235774	135776	184220	187412
M306T14	1.1897	-0.250598	-0.571115	0.581624	0.954273	DOWN	306.078	306.077	306.078	13.8624	13.846	13.8848	12	6	6	66695	1.46158e+06	805212	1.22853e+06	592228	2.87929e+06	1.85346e+06	1.40017e+06	1.05182e+06	866661	718096	2.25189e+06	1.55252e+06	1.15755e+06	967282	801350	640594
M434T2_3	1.07565	0.105214	0.582059	0.581998	0.954301	UP	434.329	434.328	434.33	1.85359	1.66987	1.8983	10	6	4	5092.32	23895.3	2216.84	25703.1	7277.52	27078.4	21882	22763.1	21455.3	24732.5	25460.5	23008.9	17386.9	18651.9	30403	28687.9	36079.8
M303T7	1.03542	-0.0502172	-0.573261	0.582974	0.954374	DOWN	303.037	303.035	303.037	6.86832	6.85892	6.87423	12	6	6	1889.08	12411.3	852.776	11986.8	1601.27	12228.9	11361.8	12226	13846.4	12853.8	11951.2	11269.2	15149.6	11956.6	10821.8	11646.6	11076.7
M318T6	1.01469	0.0210433	0.568836	0.583015	0.954377	UP	318.047	318.046	318.048	6.3734	6.36197	6.38463	7	5	2	1497.84	9908.91	374.851	10054.5	502.53	10088.4	10269.1	10106.9	9658.35	10065.4	9265.36	9863.12	10330.3	10069.3	10848.7	9852.78	9362.87
M422T5	1.02169	0.0309631	0.572148	0.583837	0.954438	UP	422.133	422.132	422.133	5.12594	5.11037	5.13768	12	6	6	7038.06	75515.6	6211.6	77153.8	3256.86	76661.1	77946.8	83449.3	77189.6	72987.6	64859.1	74628.1	73465.3	82195.1	75618.1	77611.3	79405.2
M401T7	1.05582	0.0783672	0.567305	0.584251	0.954469	UP	401.061	401.057	401.062	6.86813	6.85655	6.87017	12	6	6	2635.83	9164.77	1290.48	9676.37	1792.82	8522.74	8090.09	9714.36	8049.59	9163.68	11448.2	11707.2	7927.08	8783.39	7963.28	11946.1	9731.19
M631T8	1.19525	0.25731	0.566447	0.585057	0.954529	UP	631.229	631.228	631.229	7.77912	7.76673	7.79037	11	5	6	9326.3	17848.1	8604.65	21332.9	12371.1	3520.64	15372.2	20802.4	29813.4	17189.4	20390.3	6970.86	26191.9	31430.6	12014	13275.5	38114.3
M556T5	1.09288	-0.128138	-0.564091	0.585157	0.954536	DOWN	556.321	556.32	556.322	5.31805	5.3054	5.32785	7	3	4	1799.13	12551.4	3184.91	11484.7	3363.43	14733.6	9454.81	9650.75	10131.9	16823.2	14513.9	14147.7	7132.18	8257.17	14967	14066.7	10337.1
M398T6_1	1.02408	0.0343241	0.564165	0.585398	0.954554	UP	398.145	398.144	398.146	6.20486	6.19368	6.21698	12	6	6	1944.63	9183.23	620.856	9404.34	732.198	8623.97	9767.61	9654.54	8651.91	8581.01	9820.36	9159	8760.57	10158.2	9847.26	10085.4	8415.6
M372T5	1.11835	-0.161369	-0.563515	0.585498	0.954562	DOWN	372.108	372.108	372.109	4.6982	4.68617	4.72068	12	6	6	6272.72	209289	68039.1	187142	68110.5	243405	245678	119939	255290	267094	124332	124526	127234	124431	259687	251872	235101
M267T2_1	1.05652	0.0793185	0.562876	0.585953	0.954595	UP	267.122	267.12	267.123	1.5947	1.40793	1.60595	8	3	5	3280.58	17536.7	3132.21	18527.8	2965.35	20925.6	12214.4	18552.7	16566.1	20136.9	16824.3	21578.3	15266.8	18161.9	19641.1	21614.2	14904.6
M554T8	1.11104	0.151907	0.56263	0.586091	0.954605	UP	554.163	554.162	554.163	7.77912	7.75657	7.81165	10	5	5	25637.7	189932	63869.6	211021	65961	74993.6	186515	241309	257226	188046	191501	112199	215817	287337	179979	190736	280059
M201T5	1.01999	-0.0285534	-0.561491	0.587168	0.954685	DOWN	201.041	201.041	201.042	5.17038	5.1592	5.18267	12	6	6	13556.2	193209	10653	189423	12623.5	190641	184522	186047	213970	191640	192434	202816	191841	203251	188734	175566	174329
M466T3	1.11113	-0.152027	-0.562208	0.587274	0.954693	DOWN	466.296	466.295	466.296	2.97775	2.95395	2.98902	5	2	3	1762.07	16040.7	4207.59	14436.4	5581.56	22068.3	13442.4	15654	9728.31	17892	17459.4	19977.6	9273.94	8708.11	20138.4	18323.7	10196.7
M325T14	1.22038	-0.287334	-0.561598	0.587949	0.954742	DOWN	325.036	325.036	325.037	13.7723	13.7611	13.7817	11	6	5	52110.9	84650.4	54044.3	69363.8	39047.9	183415	103065	79582	59985.9	46068.4	35786.2	139444	87359.7	62616.4	50449.4	42491.6	33821.9
M175T12	1.07424	-0.103311	-0.562286	0.589187	0.954833	DOWN	175.062	175.062	175.062	11.726	11.7145	11.7372	10	4	6	10261.4	127972	19484.1	119129	33235.2	125173	138416	131878	91157.5	133840	147369	134752	80627	136862	72750.9	143516	146264
M131T6	1.02338	0.0333374	0.556841	0.589888	0.954884	UP	131.072	131.072	131.072	5.86849	5.85815	5.88048	12	6	6	18472.1	174111	12498.5	178181	12819.8	149969	177090	183439	182243	179794	172130	163161	183126	193012	169046	168998	191743
M637T4	1.02606	-0.0371136	-0.558129	0.590095	0.9549	DOWN	637.216	637.215	637.217	3.96731	3.95608	3.97857	8	3	5	16821.8	214454	19251.4	209007	14168.7	177230	212738	217495	230497	224999	223763	182378	213512	214084	208576	210832	224662
M230T11_2	1.02674	-0.038064	-0.558513	0.590341	0.954918	DOWN	230.105	230.104	230.105	11.1525	11.1411	11.1638	8	4	4	1585.6	10321.6	972.111	10052.8	666.628	9804.76	10153.5	11098.4	11619	8859.56	10394.3	10784.2	9367.38	10970.1	9745.41	9543.02	9906.79
M596T4	1.01857	-0.0265389	-0.556642	0.590427	0.954924	DOWN	596.2	596.199	596.201	3.97862	3.96733	3.98977	12	6	6	20798.8	374901	23157.9	368068	19181.5	333041	384733	382940	402447	374304	371942	344990	395883	382660	362269	351422	371184
M582T10	1.03939	-0.0557427	-0.554016	0.591751	0.95502	DOWN	582.121	582.121	582.122	9.85938	9.8593	9.8706	7	3	4	6688.55	24008.3	2886.86	23098.3	2802.08	18861.2	24306	22901.8	27155.6	25500.6	25324.4	21003	26010.5	25487.6	18983.1	22262.6	24843.2
M392T1	1.1103	0.150952	0.559229	0.591944	0.955034	UP	392.259	392.258	392.26	1.4478	1.32758	1.4827	12	6	6	9928.44	63492.3	14543.9	70495.6	27008.4	86682.6	48523.4	51047	55743.4	71619.8	67337.4	95672.9	40958.6	44705.1	62963.4	108166	70507.5
M524T5	1.05202	-0.0731611	-0.553677	0.592156	0.95505	DOWN	524.174	524.173	524.175	5.49013	5.48525	5.49652	3	0	3	2424.5	12937.4	1870.05	12297.7	2124.28	12013.2	13908.8	14784.1	15024.1	10935	10959.2	12396.3	12480.8	13385.6	10517.8	9495.78	15509.8
M304T13	1.18624	-0.246396	-0.554543	0.592456	0.955071	DOWN	304.062	304.062	304.063	12.9684	12.9515	12.9742	12	6	6	15911.4	62756.5	35066.4	52903.7	25776.6	123366	81985.6	60895.4	43325.6	35731.8	31234.6	97624.5	66192.1	50924.1	41440.5	33557.4	27683.8
M415T10	1.02437	-0.0347319	-0.553918	0.592483	0.955073	DOWN	415.123	415.123	415.124	9.87058	9.8593	9.88153	12	6	6	44375	211710	13742.5	206674	17523.4	188213	214220	206111	229478	216161	216074	207901	228855	221796	183519	190075	207896
M659T9	1.03337	-0.0473531	-0.558482	0.594463	0.955216	DOWN	659.224	659.224	659.225	9.26898	9.26327	9.27462	4	3	1	22999.9	67472.7	8780.72	65294.1	3769.59	53923	60834.5	73165.3	78330.5	68609.8	69973.5	67085.1	62057.2	71608.5	64955.2	64915.6	61142.7
M744T2	1.07087	0.0987895	0.555844	0.5946	0.955226	UP	744.133	744.132	744.134	2.02073	1.84687	2.06697	12	6	6	17201.7	74734	10641.4	80030.8	20774.8	91707	62075.5	66955	72248.3	73617.4	81801	114051	69841.4	93262.3	54459.8	75221	73348.7
M340T7	1.17084	0.227549	0.549066	0.59504	0.955258	UP	339.982	339.982	339.983	7.4193	7.40745	7.44183	10	5	5	3402.64	29171.8	15300.4	34155.7	16132	4067.59	26804.1	24763.2	49469.8	30711.2	39215.2	12692	46963.3	42340.5	18989.9	30633.3	53315
M511T7_2	1.02458	-0.0350266	-0.552486	0.595226	0.955271	DOWN	511.175	511.174	511.176	6.75357	6.74412	6.75838	12	6	6	1777.21	12293.6	1115.91	11998.7	681.131	10942.9	12487.4	14289.9	12178.3	12158.7	11704.1	11784.6	11966.2	12601.2	12969.1	11545.8	11125.2
M166T10	1.03564	-0.0505194	-0.548707	0.595299	0.955276	DOWN	166.01	166.009	166.01	9.86259	9.8593	9.87063	8	4	4	7922.21	30542.9	3429.19	29491.9	3202.26	25568.9	32541.9	26959.3	33982.6	32613.2	31591.7	29080.3	33159.9	33300	25905	26298	29208.3
M165T10	1.06638	-0.0927222	-0.548521	0.59537	0.955281	DOWN	165.023	165.023	165.023	9.80309	9.79183	9.80332	12	6	6	50579.7	246304	48083.1	230972	48741.6	159090	273231	235440	300767	253047	256248	203456	309396	254562	173307	200785	244325
M226T10	1.01981	-0.0282962	-0.548558	0.596201	0.955341	DOWN	226.016	226.015	226.017	9.87056	9.8593	9.88153	12	6	6	19100.4	130575	9023.23	128039	6842.73	114216	128527	129720	139674	135924	135388	122174	134962	135514	119256	125102	131224
M148T11	1.20136	0.264665	0.555811	0.596863	0.955388	UP	148.062	148.062	148.063	10.7251	10.7041	10.7264	9	5	4	7192.69	67781.9	22131.3	81430.3	55929.8	40581.4	58036.5	82683.2	61726.7	103748	59915.8	46036.9	189514	95154	51636.4	49443.7	56796.9
M93T10	1.02815	-0.0400483	-0.550543	0.596901	0.955391	DOWN	93.0463	93.0461	93.0466	9.90432	9.89303	9.91552	12	6	6	3614.28	13462.2	1416.91	13093.7	825.458	12118.4	16095.7	13445.8	13709.6	12901	12502.8	12753	14680.3	13227.5	12891.8	12607.6	12401.8
M119T11	1.46715	0.553012	0.544692	0.59795	0.955466	UP	118.97	118.97	118.97	10.7139	10.7027	10.7151	7	4	3	40061.4	687868	988502	1.0092e+06	1.05405e+06	1.97239e+06	52954.7	1.95545e+06	60306.8	57696.9	28417.9	1.98833e+06	31540	54009.3	1.94642e+06	55763.4	1.97916e+06
M154T4	1.02453	0.0349677	0.544023	0.59868	0.955518	UP	154.088	154.088	154.088	3.63559	3.61857	3.65248	12	6	6	1645.9	17236.8	1455.95	17659.7	1227.06	17427.8	15057.5	16383	19326.9	17147.5	18078.1	19287.6	18502.4	18283.5	16367	16266.6	17251
M214T6	1.0088	-0.0126344	-0.546454	0.600042	0.955614	DOWN	214.029	214.028	214.029	6.36233	6.36197	6.3734	12	6	6	64880.6	502794	9506.64	498410	17198.8	503409	516136	509219	493500	503745	490756	520546	499364	508440	504625	484880	472607
M171T4	1.11363	-0.155275	-0.546865	0.600155	0.955622	DOWN	170.998	170.997	171.042	4.49577	4.45083	4.51818	5	2	3	7920	72902.3	15592.8	65463.4	29446.2	58429.4	63239.9	57399.3	96063.1	80739.1	81543	75554.2	11301.4	71096.9	60289.5	99321.9	75216.6
M323T4_2	1.03342	-0.0474279	-0.541814	0.600319	0.955634	DOWN	323.222	323.222	323.223	3.7761	3.74233	3.7874	9	4	5	3457.73	34849.9	3204.15	33722.9	3961.72	38803.9	32402.7	37325.5	30912.6	36837.1	32817.7	34219.1	28214.5	29762	38169.1	37031.2	34941.4
M212T10	1.07015	0.0978132	0.541754	0.600354	0.955636	UP	212.024	212.024	212.025	10.0731	10.0598	10.1004	7	3	4	3984.43	13313.5	3281.91	14247.5	2657.2	7503.12	11945.6	16556.4	14335.8	13670.7	15869.6	14034.8	18229.9	14358	11761	11077.5	16023.6
M620T2	1.06095	-0.0853548	-0.543767	0.600428	0.955641	DOWN	620.204	620.203	620.206	1.93626	1.75025	1.97703	12	6	6	4009.54	21208.8	2992.88	19990.4	4600.61	26604.3	18222.4	21787.1	18893.4	21518.8	20226.8	20441.4	16831.3	15866.7	28293.3	21330.8	17178.9
M192T3	1.0316	0.0448856	0.545893	0.600702	0.955661	UP	192.031	192.031	192.031	2.70241	2.60812	2.71913	12	6	6	16546.7	161355	10790.9	166454	20175.5	143705	160523	158378	169437	160748	175335	174356	180245	191629	134406	156602	161484
M366T15	1.07265	0.101177	0.542764	0.600746	0.955664	UP	366.046	366.046	366.047	14.8072	14.7357	14.9194	9	5	4	8715.42	190800	51716.8	204661	35194.4	193458	228653	91418	208357	232608	190305	236848	139302	228722	208893	218864	195340
M291T9	1.2518	-0.324006	-0.546565	0.601043	0.955685	DOWN	291.058	291.058	291.059	8.61117	8.59993	8.61125	12	6	6	22203.1	70598.6	57151.6	56397.6	28002.9	183533	75807.2	47736	37890.2	39212.9	39412.1	111142	61079.9	44306.8	38841.7	40068.1	42947.1
M451T11	1.06232	-0.087224	-0.544601	0.601135	0.955691	DOWN	451.089	451.088	451.089	10.7252	10.714	10.7264	6	3	3	1657.56	27619.6	6357.68	25999.2	3563.18	40417.4	25492.5	23305.5	24526.2	26366.9	25609.3	23037.8	27021.8	22975.6	24669.3	32533.4	25757.6
M331T8	1.07506	0.104415	0.540247	0.601319	0.955704	UP	331.156	331.156	331.157	7.55335	7.54297	7.57677	10	4	6	3572.37	14863.6	3919.96	15979.3	3196.94	7756.51	12843.2	17617.9	16134.5	17513	17316.6	10735.5	13545.1	17109.8	18588	18907.6	16989.6
M649T1	1.1269	-0.172365	-0.543403	0.601725	0.955733	DOWN	649.127	649.125	649.129	1.4629	1.35473	1.51842	9	5	4	2242.75	10401.1	2625.36	9229.76	4580.84	12321.6	9080.67	8633.58	6873.06	11644.8	13852.6	9936.85	2631.1	13504.7	14964.4	7957.97	6383.63
M164T3	1.0312	-0.0443237	-0.538034	0.60242	0.955782	DOWN	164.036	164.036	164.036	2.80583	2.7465	2.81643	12	6	6	18397.8	205150	19036.7	198943	20883.7	188899	201624	209543	179459	228191	223184	195814	177003	180276	229461	218247	192858
M480T6	1.03613	0.0511996	0.545332	0.602535	0.95579	UP	480.157	480.156	480.157	6.19482	6.19358	6.20573	11	6	5	3009.37	20504.9	1372.68	21245.6	3030.97	18529.9	19827.6	21304.4	22527.3	20021.1	20818.9	22173.8	26921.6	20429.9	19123.5	18717.7	20107.2
M306T15	1.185	-0.244884	-0.539297	0.602792	0.955808	DOWN	306.078	306.077	306.078	14.6704	14.5931	14.8072	12	6	6	49478.9	685092	397146	578138	279754	1.3628e+06	916951	655561	481111	394937	299197	1.04586e+06	754466	558842	446383	364794	298481
M205T3	1.0552	0.0775193	0.537272	0.603333	0.955845	UP	204.976	204.976	204.977	3.04263	3.033	3.06777	4	3	1	1727.96	26062	5100.08	27500.7	4124.45	27421.2	30651.5	29056.9	29039.4	17080.4	23122.7	26378.9	28201	35262.2	26897.4	24062.4	24202.2
M369T9_2	1.10941	-0.149793	-0.545728	0.603462	0.955855	DOWN	369.07	369.069	369.07	8.77987	8.77983	8.77992	5	2	3	5546.6	14175.9	5842.15	12777.9	2290.22	5201.19	10340.8	14682.9	22331.7	16366.6	16132.3	9113.48	14421.8	15442.6	11185	13192	13312.4
M289T1_1	1.02386	-0.0340243	-0.539687	0.604502	0.955927	DOWN	288.912	288.912	288.913	1.46348	1.33417	1.48435	12	6	6	2668.12	18957.6	968.571	18515.7	1756.09	19696.3	18286.5	20078.9	19243.7	19016.1	17423.9	16922	16844.8	18093.9	20959.6	20394.9	17878.9
M741T4	1.02101	-0.0299927	-0.532874	0.60622	0.956047	DOWN	741.437	741.435	741.438	3.93369	3.92235	3.94483	8	4	4	1501.59	14342.7	1051.2	14047.6	857.353	14318.5	13660	15129.6	15226.6	15124.5	12597.2	14105.6	12535.7	13671.4	14718.4	14380.1	14874.7
M341T4	1.03695	0.052348	0.536328	0.606479	0.956065	UP	341.115	341.114	341.116	3.73108	3.71985	3.74243	12	6	6	2883.85	25912.8	2156.06	26870.3	3804.64	27918.5	23917	28641.9	25554.2	26276.2	23169	24168.9	21269.1	29214.5	28156	26410.3	32003.1
M594T4	1.01865	-0.0266608	-0.531767	0.606642	0.956076	DOWN	594.202	594.2	594.203	3.97856	3.96733	3.98975	12	6	6	146364	2.54479e+06	160067	2.49819e+06	142990	2.26997e+06	2.63257e+06	2.58894e+06	2.74531e+06	2.53895e+06	2.49298e+06	2.32053e+06	2.67891e+06	2.64146e+06	2.43122e+06	2.38834e+06	2.5287e+06
M293T3	1.10378	-0.14245	-0.537361	0.607099	0.956107	DOWN	293.056	293.056	293.057	3.38253	3.3712	3.41668	12	6	6	21868.3	346432	133424	313860	65137.7	202694	291723	266705	290568	506848	520055	394560	309956	286137	387161	229678	275669
M369T5	1.01347	0.0192978	0.53058	0.607344	0.956124	UP	369.147	369.147	369.148	4.57412	4.55165	4.57457	11	5	6	6440.56	72448.2	3291.56	73423.8	3074.28	67447.1	72674.6	77445	73931.8	72088.2	71102.7	68986.6	73186.3	77292.8	72798.4	71780.8	76498
M580T6	1.10124	0.139135	0.528696	0.608612	0.956212	UP	580.365	580.364	580.365	5.71017	5.70173	5.72142	6	2	4	2136.9	9241.59	3176.84	10177.3	2949.56	8402.38	6967.6	6954.22	6703.17	12375.3	14046.8	10213.2	7921.01	6566.05	13597.6	13702.4	9063.19
M687T2_1	1.04443	0.062722	0.530611	0.608717	0.956219	UP	687.201	687.201	687.203	2.01368	1.85928	2.0873	11	6	5	4682.61	36629.3	4259.48	38256.9	6189.58	42294.2	32958.9	35040.1	34015.5	41817.4	33649.5	38397.6	28766.8	45563.5	43613.6	39236.1	33963.5
M619T5	1.04986	0.0701962	0.543757	0.608787	0.956224	UP	619.235	619.235	619.288	4.70892	4.68592	4.7095	6	3	3	14152.5	148994	33009.6	156422	5499.7	143004	154851	161895	170270	177684	86258.3	152646	150536	154205	164744	161505	154898
M201T8	1.34617	-0.428862	-0.533223	0.609035	0.956241	DOWN	201.026	201.026	201.026	7.95868	7.8465	8.04898	6	3	3	66549.1	992600	1.03416e+06	737351	552629	3.01732e+06	1.12883e+06	603236	498040	448308	259870	1.83689e+06	755128	517937	458872	436712	418567
M171T2_1	1.10036	-0.137973	-0.531582	0.609333	0.956261	DOWN	171.012	171.012	171.013	2.212	2.06635	2.23563	7	5	2	2845.4	15254.2	5531.68	13863	3240.23	11338.9	12879.3	26300.5	14697.4	12491	13818.3	12851.4	12923.7	18179.7	9858.24	11982.9	17381.9
M394T2_1	1.39719	0.482532	0.53006	0.609807	0.956294	UP	393.977	393.976	393.977	1.56097	1.3842	1.56372	7	3	4	1834.64	6065.58	3263.82	7397.84	5220.26	8876.84	810.596	7613.41	4545.73	5023.9	9522.99	1725.81	0	8824.56	12456.1	10526.3	10854.2
M337T14	1.16455	-0.219771	-0.527204	0.610345	0.956331	DOWN	337.084	337.083	337.084	13.6543	13.6388	13.6696	12	6	6	37194.2	126110	65869.5	108290	50154.8	241610	160581	118886	90472.2	79858.1	65250.1	195353	134486	102695	86642.4	72776.4	57790.2
M215T4	1.07077	-0.0986453	-0.525548	0.610713	0.956356	DOWN	215.016	215.016	215.016	3.58502	3.57373	3.60767	12	6	6	24299.9	246548	55565	230253	51771.5	146512	268370	221861	303613	265128	273803	182878	305321	258536	170716	207839	256231
M372T2_1	1.05132	0.0722009	0.529079	0.611409	0.956403	UP	372.065	372.065	372.066	2.02426	1.84687	2.06698	12	6	6	2307055	1.39896e+07	1.61843e+06	1.47075e+07	2.90321e+06	1.70245e+07	1.24432e+07	1.32732e+07	1.31563e+07	1.36427e+07	1.43976e+07	1.96894e+07	1.28025e+07	1.61989e+07	1.14506e+07	1.40912e+07	1.40126e+07
M427T1	1.05107	0.0718605	0.529327	0.611505	0.95641	UP	427.086	427.085	427.088	1.47934	1.3409	1.5166	12	6	6	3354.57	20756.4	2333.29	21816.5	4315.03	17228.4	19601.3	22054.2	19585	23051.6	23018.3	18983.3	20227.4	22217.3	23815.2	16649.6	29006.3
M118T2	1.06319	0.0883972	0.525013	0.611526	0.956411	UP	118.034	118.033	118.034	1.70467	1.56327	1.7992	9	5	4	3951.2	26610.7	4919.86	28292.2	6110.7	30297.1	21184.7	23801.8	22164.7	28884.6	33331.3	37819.6	23174.9	24252.4	27804.4	33507.5	23194.4
M285T6	1.02711	-0.0385872	-0.5267	0.612009	0.956444	DOWN	285.208	285.208	285.209	6.39284	6.38447	6.40723	12	6	6	9407.61	104607	6825.09	101847	10875.2	112687	106056	110254	95592.9	105615	97440.3	107656	87665.1	94601.1	114598	111565	94994.6
M323T5_1	1.09769	-0.134475	-0.532096	0.61236	0.956468	DOWN	323.059	323.058	323.109	5.2155	5.0692	5.24572	11	6	5	26570.7	1.00784e+06	150486	918147	384517	920128	1.28451e+06	926918	878577	1.07094e+06	965991	1.08968e+06	1.18801e+06	1.14873e+06	1.08372e+06	178682	820054
M377T3_1	1.07208	0.100411	0.524728	0.612566	0.956482	UP	377.06	377.059	377.06	3.06772	3.04493	3.0888	12	6	6	7761.86	75559.9	14510.8	81006.2	20876.1	97815.3	64158.8	69268.2	58147.6	80939	83030.8	106758	58672.6	63644.2	88145	102319	66498.6
M703T10	1.0262	-0.0373168	-0.522252	0.613292	0.956531	DOWN	703.21	703.21	703.212	9.85938	9.85933	9.87053	6	5	1	2915.02	10834.8	1003.06	10558.1	823.184	9747.86	10763.2	10925	12544.8	9919.83	11108.1	10568.3	12018.2	10706.2	9541.52	10157.5	10357
M256T9	1.02492	-0.03551	-0.523957	0.613363	0.956536	DOWN	256.079	256.078	256.079	9.11722	9.10592	9.12915	12	6	6	92959.2	498400	31461.2	486283	47110.7	442155	518550	501853	535224	495125	497496	488258	549706	522416	423306	444030	489980
M418T2_1	1.17869	-0.237185	-0.52176	0.613395	0.956538	DOWN	418.246	418.245	418.249	2.03139	1.87207	2.0445	8	5	3	1649.67	7119.34	3336.05	6040.04	3813.75	416.291	8525.12	8443.12	7424.97	8664.45	9242.07	746.552	1667.7	7704.78	9695.75	8277.91	8147.54
M131T1	1.11616	-0.158539	-0.522976	0.614064	0.956584	DOWN	130.958	130.958	130.958	1.29122	1.24385	1.32493	12	6	6	64705.2	2.59585e+06	699578	2.3257e+06	1.0543e+06	3.58956e+06	3.39341e+06	2.13884e+06	2.26887e+06	2.10575e+06	2.07864e+06	2.78012e+06	4.27954e+06	1.72182e+06	1.55409e+06	1.66713e+06	1.9515e+06
M413T9	1.03261	-0.0462895	-0.520601	0.614558	0.956617	DOWN	413.161	413.16	413.162	9.12845	9.11717	9.1404	12	6	6	4447.53	23108.8	2691.31	22379.1	2131.71	18312.1	23780.1	22319.6	25796.6	23119.8	25324.5	21153.1	25075.6	24562.7	20315.7	20231.7	22935.8
M396T2_1	1.04071	-0.0575705	-0.520212	0.615442	0.956677	DOWN	396.065	396.064	396.066	1.79705	1.61532	1.84735	12	6	6	10143.7	77453.7	8259.37	74423.8	11632.9	80324.6	66963.1	81459.7	90029.6	70919.9	75025	72465.4	70810.4	83756.1	84904.5	53860.9	80745.3
M498T1	1.0722	-0.100577	-0.523087	0.615737	0.956696	DOWN	498.097	498.096	498.099	1.49862	1.36197	1.52965	12	6	6	3786.25	19805.2	2943.98	18471.5	5507.89	23322.5	16629.1	19644.5	16120.4	20804.7	22309.9	18316.1	14824.2	23691.7	26519.3	14617.7	12860
M230T4	1.01407	0.0201618	0.520106	0.61626	0.956732	UP	230.139	230.139	230.139	3.97855	3.96733	3.9789	5	1	4	5750.94	101075	5644.56	102497	3607.98	91924.4	97407.3	100620	105648	104166	106683	96497.9	106090	106070	102678	100710	102937
M286T6	1.03482	-0.0493757	-0.51999	0.616547	0.956751	DOWN	286.212	286.211	286.212	6.39593	6.38447	6.42912	12	6	6	1910.25	18131.3	1517.99	17521.2	2440.02	20659.5	18134.6	19099.5	16924	17215.1	16754.7	18633.5	14636.4	15828.3	20667.3	19603.7	15758
M674T2	1.02507	0.0357157	0.520757	0.617229	0.956797	UP	674.164	674.164	674.166	1.67213	1.49505	1.71157	12	6	6	7387.77	62989.6	3518.53	64568.4	6540.03	60272.3	62118.3	64346.1	58386.1	64488.7	68326.1	73206.8	60399.2	69567.7	54741.1	64413.5	65082.4
M233T11	1.18933	-0.250149	-0.515592	0.617386	0.956807	DOWN	233.044	233.044	233.044	10.7139	10.7027	10.7151	7	3	4	4074.26	43248	23819.8	36363.3	22414.8	67547	17067.2	63909.9	63017.2	23587.4	24359.5	64583.9	23140.2	65288.2	17789.1	19332.8	28045.9
M231T6_2	1.00931	-0.0133686	-0.516206	0.617485	0.956814	DOWN	231.045	231.044	231.045	6.20495	6.20483	6.21698	9	4	5	8181.62	87149.6	2375.34	86345.8	2984.42	87721.2	88384.9	90990.6	85491.4	84485.1	85824.4	90756.5	84423.3	89479.2	84419.2	85214.4	83781.9
M357T8	1.05314	0.0746983	0.516661	0.617703	0.956828	UP	357.063	357.062	357.064	8.24008	8.22847	8.24018	12	6	6	16172.2	47444.2	9684.69	49965.5	7006	28892.2	44830.7	54710.9	52225.6	52606.2	51399.8	38004.5	46132.2	52846.7	55887.6	56611.6	50310.2
M413T2_1	1.05932	0.0831424	0.525513	0.617764	0.956832	UP	413.072	413.072	413.074	1.59776	1.43267	1.64255	12	6	6	15088.9	96631.6	8470.24	102364	25341.8	89724.7	94175.9	100347	86372.6	99132.8	110036	102262	94197.3	127312	82050.5	71756.9	136605
M499T2_2	1.0909	-0.125523	-0.517283	0.617832	0.956837	DOWN	499.055	499.054	499.056	2.36198	2.29918	2.41788	6	4	2	1867.04	14028.2	3071.49	12859.3	4604.99	16283.6	9499.96	12432.2	18269.5	14539.9	13144.4	18548.1	8215.12	17561.9	7434.18	12198.2	13198.2
M397T2_2	1.11068	-0.151439	-0.51371	0.618801	0.956902	DOWN	397.178	397.17	397.18	1.77957	1.58375	1.85335	12	6	6	2508.94	18788.3	5884.45	16916.1	6713.22	17669.1	17378.8	30567.5	15958.5	14454.1	16701.9	14610.3	17105.4	17764.7	8427.33	14737.3	28851.7
M685T10	1.02271	-0.032393	-0.51207	0.619793	0.956968	DOWN	685.203	685.203	685.205	10.1339	10.1292	10.1487	11	5	6	63629	370211	26643.7	361992	28915.7	345178	340524	413216	380370	377610	364371	374116	318547	360131	405166	367689	346301
M164T11	1.04647	0.0655275	0.511657	0.62003	0.956983	UP	164.039	164.039	164.039	11.2537	11.2421	11.2649	12	6	6	5575.76	45213.5	6918.27	47314.4	7300.82	38242.2	45668.2	38710.8	57296	46629.7	44733.9	40196.4	59480.5	47239.1	39671.6	46939.9	50359.1
M131T4_1	1.17587	-0.233733	-0.511675	0.620057	0.956985	DOWN	130.958	130.958	130.958	3.6861	3.67487	3.70867	12	6	6	59564.4	2.80498e+06	1.47605e+06	2.38544e+06	1.36197e+06	1.56175e+06	4.32436e+06	1.44176e+06	3.94175e+06	4.17433e+06	1.38592e+06	4.14855e+06	1.61168e+06	4.13544e+06	1.46426e+06	1.51853e+06	1.43419e+06
M704T10	1.02072	-0.0295864	-0.512002	0.620146	0.956991	DOWN	704.208	704.207	704.209	9.85942	9.8593	9.8706	8	4	4	1675.55	7178.02	444.502	7032.31	536.967	6481.79	7351.07	7015.69	7845.84	7167.69	7206.02	6956.73	7896.92	7240.53	6367.15	6594.71	7137.82
M377T11_2	1.07784	-0.10814	-0.520297	0.620594	0.957021	DOWN	377.087	377.087	377.088	10.624	10.6128	10.6352	6	2	4	9392.17	33472.7	10688.4	31055.4	3907.37	32826.7	27601.3	54781.7	26453.8	28408.6	30764.1	31386.5	31013	31025.2	36180.2	32575.3	24152.4
M191T15	1.07396	-0.102935	-0.508021	0.622614	0.957154	DOWN	191.021	191.021	191.021	14.9154	14.7209	15.1156	14	6	6	592750	7.00328e+06	1.54175e+06	6.52101e+06	1.74071e+06	9.35439e+06	8.09454e+06	6.91328e+06	6.83928e+06	5.56516e+06	5.25305e+06	9.08005e+06	7.74487e+06	7.11968e+06	5.466e+06	5.0808e+06	4.63469e+06
M206T3	1.01895	0.0270794	0.511062	0.622761	0.957164	UP	206.047	206.046	206.047	2.59034	2.46752	2.6292	12	6	6	16377.9	291116	13653	296632	22638.9	269430	294432	303356	299766	300413	279299	314588	302279	322248	277550	300718	262408
M319T5	1.10735	-0.147111	-0.507649	0.622768	0.957164	DOWN	319.242	319.242	319.243	5.00654	4.92355	5.06682	12	6	6	5509.89	284138	90412.7	256593	97419.2	352234	364149	324361	173757	325764	164560	101729	328918	166407	321302	317109	304090
M639T7	1.04034	0.0570487	0.514007	0.622906	0.957174	UP	639.21	639.208	639.212	7.07822	7.07037	7.08415	8	4	4	13411.7	56556.3	4593.87	58837.6	9852.79	51377.9	54457.3	63279.7	60916	53461.1	55846	51840.9	56968.5	57461.8	57719.7	51002.7	78031.7
M747T2	1.06175	0.08644	0.509904	0.623221	0.957194	UP	747.102	747.101	747.104	2.02073	1.84687	2.06697	12	6	6	3030.1	15178.6	2395.07	16115.9	3812.4	19586.8	12758.7	14543.9	14625.3	13691.2	15865.9	21561.8	14117.6	19557.1	11137.2	14628.5	15693
M168T3_1	1.08022	-0.111322	-0.50761	0.623263	0.957197	DOWN	168.067	168.067	168.067	3.18017	3.16892	3.20878	12	6	6	6620.78	86614.2	24254.6	80182.2	19366.7	45123.1	101640	77455.3	80469	107224	107774	48756	104879	76196.2	80770.3	74991.6	95499.8
M267T2_2	1.09494	-0.13085	-0.507598	0.623773	0.957231	DOWN	267.234	267.234	267.235	1.78065	1.59417	1.82535	12	6	6	7575.43	49981.6	12291.1	45647.9	16920.1	70283.3	39065.8	44307.2	37940.7	56612.9	51679.9	59432.3	31060	26968.7	65264.5	57723.9	33437.8
M321T3_2	1.06629	0.0925997	0.513728	0.623805	0.957233	UP	321.094	321.093	321.094	2.63387	2.50975	2.68543	9	4	5	30700	257549	31915.7	274622	74887.3	254567	271668	278595	286312	256718	197434	267525	234349	268710	202814	418877	255455
M439T2_1	1.2033	0.266999	0.507283	0.624158	0.957256	UP	439.227	439.227	439.228	1.9899	1.76198	2.01075	6	3	3	1735.59	5070.71	2872.26	6101.6	4065.52	8052.1	704.571	3062.26	6543.52	4410.63	7651.17	286.646	2158.2	6389.3	10197.5	9782.7	7795.19
M311T2_3	1.07091	-0.0988401	-0.50844	0.62446	0.957276	DOWN	311.297	311.297	311.298	1.72602	1.54327	1.77898	12	6	6	3184.59	24100.6	3992.71	22504.8	6570.25	29630.8	20947.2	21460.8	20703	23288	28573.8	29168.5	17872.1	14768.7	29132.1	26827.9	17259.3
M740T4	1.02095	-0.0299081	-0.50524	0.625503	0.957344	DOWN	740.434	740.432	740.435	3.93382	3.93355	3.94517	12	6	6	2982.84	32449.3	1868.98	31783.6	2631.62	30930.2	31900.6	35899.8	31938.2	33088.1	30939	30439.7	28573.9	29904.3	35338.1	34274.1	32171.1
M670T4	1.07808	-0.108468	-0.505969	0.625553	0.957347	DOWN	670.128	670.127	670.13	4.14158	4.11348	4.1588	12	6	6	2254.65	75747.7	14560.4	70261.5	22212.9	63343.3	67400	66405.9	100763	70852.7	85721.6	60116.2	94301	100325	60136.5	63533	43157.4
M641T7_1	1.0307	-0.0436307	-0.509533	0.626149	0.957386	DOWN	641.215	641.214	641.216	6.98796	6.96917	7.01405	12	6	6	439869	1.85704e+06	109314	1.80172e+06	242439	1.83454e+06	1.67706e+06	1.92364e+06	1.80685e+06	1.98602e+06	1.91412e+06	1.85429e+06	1.65512e+06	1.57162e+06	2.14901e+06	2.009e+06	1.57126e+06
M265T4	1.01773	0.0253615	0.504797	0.626499	0.957409	UP	264.994	264.993	264.994	4.22593	4.20342	4.2266	7	1	6	2406.64	35301.7	1640.24	35927.7	2557.06	34662.7	37626.2	36341.4	35974.7	33195.2	34009.8	33902.1	37487.9	38995.2	32576.2	34684.9	37920
M221T15	1.04101	-0.057988	-0.511925	0.626918	0.957436	DOWN	220.972	220.971	220.972	14.805	14.703	14.9306	8	4	4	35856.8	871413	50349.3	837082	156364	788202	860302	913984	864327	868940	932725	825723	887369	875938	945606	954817	533040
M189T6	1.09533	-0.13137	-0.502612	0.62715	0.957451	DOWN	189.039	189.039	189.04	5.80338	5.78883	5.8266	11	6	5	6051.39	66901.6	22972	61078.8	16660.8	49684.9	59655.9	113029	61564.4	59031.7	58444.2	49390.8	56106.1	59298.1	94398.1	54767.5	52512.1
M371T2	1.04689	0.0661036	0.504853	0.627171	0.957452	UP	371.062	371.062	371.063	2.02426	1.84687	2.06698	12	6	6	10410993	6.70773e+07	7.70308e+06	7.02222e+07	1.31718e+07	8.16896e+07	5.98872e+07	6.40511e+07	6.30246e+07	6.51986e+07	6.86128e+07	9.29489e+07	6.14337e+07	7.66925e+07	5.55506e+07	6.76486e+07	6.70593e+07
M365T14	1.0377	0.0533963	0.500459	0.627936	0.957502	UP	365.082	365.081	365.082	14.4817	14.4613	14.5538	11	5	6	2555.82	19469	2762.83	20203.1	2296.94	15844.5	19195	16915	23358.8	20843	20657.5	18321.8	21025.3	23008.9	18230.5	18038.2	22593.5
M435T2	1.35474	0.438019	0.496344	0.630408	0.957662	UP	435.332	435.332	435.333	1.88837	1.74735	1.8983	4	1	3	1615.55	5806.06	3517.04	6788.77	3339.22	896.072	1757.32	7713.36	9026.67	7717.1	7725.83	8202.36	0	7615.38	8540.25	8229.04	8145.58
M645T7	1.02378	-0.033903	-0.500627	0.631073	0.957704	DOWN	645.214	645.213	645.215	6.5516	6.54202	6.55348	9	5	4	6354.14	33171.8	1719.02	32401.3	3354.89	32874.4	30892	35865.9	31917.7	33816.1	33664.5	36099.2	28146.8	30857.6	35727.8	34057.7	29518.9
M558T6	1.05999	-0.0840485	-0.503106	0.633568	0.957864	DOWN	558.337	558.336	558.338	5.68767	5.6794	5.71198	7	5	2	3627.54	23216.3	6168.02	21902.4	1696.16	16330.7	22915.9	19766.4	18884.7	30552.8	30847.2	23931	21808.1	19525.3	23056.9	20316.8	22776.3
M185T2_2	1.25873	-0.33197	-0.494266	0.633662	0.95787	DOWN	185.155	185.119	185.156	1.96732	1.78953	2.28063	12	6	6	10785.5	57420.6	49333.7	45617.8	31424.9	114310	25263.5	25515.2	25116.5	127448	26870.6	22169	86667.7	20520.2	84869.7	33474.2	26006.3
M566T2	1.03259	0.0462671	0.490465	0.634614	0.95793	UP	566.119	566.118	566.12	2.04229	1.87168	2.08945	12	6	6	7896.99	95665.7	11794.7	98783.4	10165	118241	88521.3	98870.3	87147.5	89934.6	91280	115519	85745	101443	92909.7	102069	95015.4
M152T7	1.01298	-0.0186025	-0.497085	0.634827	0.957944	DOWN	152.036	152.036	152.036	7.13823	7.13797	7.14947	11	5	6	6105.3	41215.4	2390.59	40687.4	1027.32	36741	41624.7	42112.7	43657	42402.3	40754.8	38798.8	41156.4	41715.2	40990.9	41142.4	40320.6
M218T9	1.02805	-0.0399166	-0.489835	0.634951	0.957952	DOWN	218.105	218.104	218.105	9.1225	9.10592	9.12915	12	6	6	1.10217e+06	5.63371e+06	573458	5.47997e+06	512032	4.56519e+06	5.90776e+06	5.47263e+06	6.19229e+06	5.75911e+06	5.90527e+06	5.24057e+06	6.11368e+06	5.8549e+06	4.81678e+06	5.06227e+06	5.79162e+06
M281T3	1.12542	0.170459	0.491299	0.635328	0.957976	UP	281.154	281.152	281.155	3.37137	3.37128	3.3942	7	2	5	4043.8	23332.6	8115.07	26258.9	12124.6	33062.3	28148.2	28563.8	17503.1	11220.8	21497.4	30212.2	9364.99	28519.3	15177.4	43026.2	31253.2
M92T2	1.06402	0.0895289	0.49494	0.636059	0.958022	UP	92.0263	92.0262	92.0265	1.76407	1.61897	1.82185	6	4	2	1545.29	11370.5	3295.84	12098.5	1455.15	4772.23	13180.8	12812.5	13499.9	11709.9	12247.8	9733.89	13396.9	11601.2	13665.7	12647.3	11545.9
M112T12	1.08257	0.114459	0.488875	0.636108	0.958025	UP	111.948	111.947	111.948	12.2994	12.2769	12.2995	10	5	5	2878.86	19092.6	4845.17	20669.1	6238.22	11785.9	21320.3	19434.3	26457.6	16999	18558.6	14852.3	27172.1	25012.6	14124.8	16153.1	26699.5
M291T5	1.08304	0.11508	0.489235	0.636467	0.958048	UP	291.211	291.21	291.211	4.98805	4.95683	5.022	11	6	5	5275.25	274587	93654.1	297387	65273.3	341123	329689	107714	331876	319506	217614	336440	336368	317806	165913	316220	311576
M220T9	1.02737	-0.0389514	-0.487507	0.636524	0.958051	DOWN	220.109	220.109	220.11	9.12809	9.10592	9.12915	12	6	6	13021.8	66267.8	6592.87	64502.6	5933.06	53573.9	67544.6	66127.7	71781.8	67574.6	71004.2	61021.1	72486.5	68419	57701.5	59378.6	68009
M184T1	1.36834	-0.452426	-0.488336	0.637003	0.958082	DOWN	184.039	184.039	184.039	1.28548	1.26462	1.31395	6	3	3	9296.68	138703	156597	100496	110478	0	345823	252143	234254	0	0	0	0	0	217454	189361	196164
M524T6	1.04609	-0.0650128	-0.488077	0.637682	0.958124	DOWN	524.152	524.152	524.153	5.84692	5.8266	5.84803	5	5	0	9462.7	178194	21552.6	170343	32989.1	155824	189830	203419	197863	154782	167448	137482	180049	208551	143949	144023	208002
M146T7	1.0178	0.0254474	0.485273	0.637939	0.95814	UP	145.992	145.992	145.992	7.17192	7.16203	7.18288	12	6	6	6859.49	41009.4	2597.4	41739.1	2612.04	39125.9	38493.3	43229.7	44935.7	41131.1	39140.4	45067.9	41519.9	42799.5	38058	39471	43518.4
M255T9	1.0216	-0.030829	-0.487561	0.638233	0.958159	DOWN	255.084	255.084	255.085	9.1225	9.10592	9.12915	12	6	6	28248.9	155275	8841.33	151992	13923.1	140705	163999	154892	165060	153163	153831	155456	170397	160658	134189	137100	154153
M510T8	1.07071	0.0985709	0.485684	0.638253	0.95816	UP	510.138	510.137	510.139	8.04895	8.03715	8.05973	7	4	3	1846.03	7816.84	2195.94	8369.59	1717.33	3921.52	6437.43	9203.78	9274.57	8903.13	9160.62	5610.23	7268.89	9478.48	9782.78	9986.89	8090.27
M278T5	1.09573	-0.131888	-0.484392	0.638694	0.958188	DOWN	278.035	278.035	278.035	5.09685	5.05518	5.133	6	3	3	6363.3	283611	93846.6	258833	83015.8	121784	275917	251808	381420	365806	304930	192790	419562	219302	206978	258838	255531
M159T9	1.03019	-0.0429106	-0.490069	0.640107	0.958276	DOWN	159.078	159.077	159.078	8.83615	8.83605	8.84735	11	6	5	2962.05	11127.1	1515.07	10801	600.799	8380.6	11293.6	11718.4	12976.5	10945	11448.5	10012.5	10938.5	11828.6	10733.2	10813.8	10479.5
M317T5	1.13619	-0.184202	-0.494554	0.640225	0.958284	DOWN	317.227	317.226	317.227	4.9913	4.90065	5.05795	5	3	2	1713.73	84858.3	49290.6	74686.8	10413.8	175068	23196.8	77924.4	78134.3	78781.9	76044.4	80324.5	53649.3	79019.1	79975.1	79066.2	76086.6
M307T9_2	1.03917	-0.055432	-0.488909	0.640489	0.9583	DOWN	307.114	307.113	307.114	8.67863	8.64498	8.67873	10	5	5	315596	837469	145854	805901	61155.9	602262	778143	872435	1.04938e+06	872686	849904	851881	848464	876695	762359	772114	723894
M146T3	1.04479	-0.0632176	-0.487911	0.64093	0.958328	DOWN	146.062	146.061	146.062	2.5773	2.49527	2.59547	9	5	4	1746.22	13657.1	1167.37	13071.6	2697.79	12457.7	13430	14710.6	12296.5	15179.6	13868.4	11704	9026.49	12585.6	13578.4	17018	14517.2
M339T14	1.15679	-0.210124	-0.481206	0.641658	0.958373	DOWN	339.07	339.07	339.071	14.1435	14.1323	14.2062	11	5	6	6598.58	15351	8548.5	13270.4	6252.51	30111.8	20101.6	14954.8	10212.4	8953.93	7771.4	23877.5	16791.3	12992.8	10080	9260.69	6619.91
M275T2	1.06321	0.0884241	0.493115	0.641913	0.958389	UP	275.038	275.037	275.088	1.53785	1.40793	1.7409	11	6	5	12724	73299.6	3504.02	77932.7	22746.2	76275.2	77556.6	72420.7	69069.8	69640	74835.2	62399.8	80597.1	96400.1	112043	62853.5	53302.8
M321T13	1.1655	-0.220947	-0.479575	0.642653	0.958435	DOWN	321.089	321.088	321.089	12.9572	12.9403	12.963	12	6	6	49913.7	171480	99593.4	147130	74490.6	347462	220481	162790	115830	99756	82559.5	278987	177740	145350	113497	93975.4	73230.4
M251T2_1	1.01967	-0.0281069	-0.478731	0.643131	0.958464	DOWN	251.015	251.014	251.033	2.12772	1.8533	2.20123	14	6	6	69892.9	480000	37676.9	470739	28736.5	417227	521305	510418	493919	474512	462620	415775	500177	479457	476773	470177	482076
M629T11	1.10143	0.139377	0.476511	0.644394	0.958542	UP	629.18	629.179	629.18	11.4673	11.4558	11.4674	12	6	6	6052.54	26830	8792.82	29551.4	10880.3	12111.2	28081.9	25347.5	39598.2	27306.2	28534.9	18562.4	42675.6	35815	18509.7	22679.6	39065.8
M639T9	1.01407	-0.02016	-0.476786	0.644604	0.958555	DOWN	639.193	639.191	639.193	9.27463	9.27328	9.2859	12	6	6	11863.7	48243.1	2050	47573.6	2761.59	47184.7	46666.6	50125.6	51427.7	46409	47645	51204.8	48050.3	50208.9	45709.6	46229	44039.3
M399T2_2	1.05328	-0.0748898	-0.475179	0.644878	0.958572	DOWN	399.223	399.222	399.223	1.615	1.44983	1.66213	12	6	6	4931.39	42852.1	8029.08	40684.5	7771.49	51063.8	34565.5	35189.1	36979.9	50108.2	49206.3	47177.1	34977.5	33898.5	47463.7	48509.1	32080.8
M642T7_2	1.029	-0.0412385	-0.480315	0.645346	0.958601	DOWN	642.217	642.216	642.218	6.99162	6.96952	6.99525	11	6	5	148024	608077	37537.8	590941	78913.2	597420	544530	633466	594738	647511	630794	606955	536205	533012	706558	655557	507360
M131T3_1	1.01848	-0.0264221	-0.483739	0.646092	0.958647	DOWN	130.958	130.958	130.958	3.27577	3.24762	3.30392	4	3	1	54311.5	1.28878e+06	113568	1.26539e+06	33586.2	1.30856e+06	1.4111e+06	1.42439e+06	1.19429e+06	1.24731e+06	1.14701e+06	1.27043e+06	1.29992e+06	1.2603e+06	1.2797e+06	1.20225e+06	1.27973e+06
M228T10	1.02633	-0.0374914	-0.476053	0.646199	0.958653	DOWN	227.961	227.961	227.962	9.87059	9.87028	9.87698	12	6	6	11426.2	43698.5	4893.22	42577.5	3053.57	35562.4	44598.7	40099.6	47904.3	46791.3	47234.9	40677.5	43080.6	45415.9	37806.9	42453.1	46031.2
M398T2	1.03825	-0.0541607	-0.473137	0.646296	0.958659	DOWN	398.138	398.138	398.14	1.59214	1.42427	1.63185	12	6	6	13594.7	85481.9	11796.6	82332.2	11257.1	97450.1	85603.2	89707.7	97284.3	71629.2	71216.6	83855.1	90836.2	94984.5	76978.5	63177.9	84161.2
M302T2_1	1.03774	0.0534454	0.479031	0.646741	0.958687	UP	302.064	302.064	302.065	1.65074	1.4858	1.70715	12	6	6	4343.58	38600.3	3019.04	40057.1	6809.97	34549.5	40682.1	41169.5	35562.2	38083.6	41555.3	40160.1	50731.4	38593.2	44414.6	31927.6	34515.8
M136T3	1.27558	0.351151	0.481974	0.646808	0.958691	UP	135.993	135.945	136.041	3.44433	3.36008	3.51752	4	1	3	1711.78	20869.9	8992.25	26621.2	27811.6	13404.3	38732.1	17582.2	19566.6	18242.6	17691.5	83145.7	16551.4	18873	11181.9	15968	14007.1
M61T15_3	1.50129	0.586201	0.473165	0.646876	0.958695	UP	60.9936	60.9935	60.9938	15.233	15.0978	15.3121	5	2	3	33237.2	248581	395137	373191	509906	7886.54	56746.4	430696	7141.74	981084	7928.7	1.07338e+06	69444.9	5582	6634.55	99920.2	984184
M276T5	1.12858	0.174505	0.472164	0.647509	0.958734	UP	276.038	276.038	276.039	5.10668	5.08048	5.12623	12	6	6	70810.5	2.62273e+06	1.07965e+06	2.95995e+06	1.37657e+06	769905	2.87566e+06	2.98227e+06	3.97981e+06	2.9848e+06	2.14394e+06	1.97074e+06	4.16985e+06	3.72963e+06	1.42494e+06	1.82955e+06	4.635e+06
M176T14	1.01436	0.0205638	0.470489	0.648103	0.95877	UP	176.029	176.028	176.029	14.4422	14.4245	14.5042	12	6	6	3771.64	13948.1	730.311	14148.4	743.923	13293.1	13252.8	14002	15188.7	13651.4	14300.8	13662.1	14231.4	15100.6	13632.5	13310.1	14953.5
M374T2_1	1.04791	0.0675108	0.47469	0.648114	0.958771	UP	374.064	374.063	374.065	2.02237	1.84687	2.06697	12	6	6	103917	604106	71581.6	633046	131068	736467	531138	575727	574931	579545	626825	853671	550869	706168	480070	604080	603421
M297T2_2	1.14301	-0.192833	-0.471239	0.648852	0.958816	DOWN	297.281	297.28	297.281	1.71716	1.53337	1.7653	6	3	3	1708.14	8811.27	3246.44	7708.86	4722	13635.5	4795.78	7090.52	6615.04	9780.43	10950.4	11802.1	2931.87	3254.48	12151	12062.7	4050.87
M401T3	1.10764	-0.147484	-0.471104	0.650068	0.958889	DOWN	401.063	401.035	401.09	2.79567	2.6998	2.8505	6	3	3	3976.68	47533.3	20743.9	42914.2	12103.9	37682.1	41159.2	43159.9	89537.6	37634	36027.2	35575.3	36394.1	64981.5	33958.6	37427	49148.8
M174T13	1.01701	-0.0243305	-0.474954	0.650541	0.958918	DOWN	174.042	174.042	174.042	12.8166	12.8053	12.8279	12	6	6	590600	2.92145e+06	89764.5	2.87259e+06	235434	2.79434e+06	3.00476e+06	2.89912e+06	3.0439e+06	2.88581e+06	2.90078e+06	2.93825e+06	3.11422e+06	3.12444e+06	2.53426e+06	2.68416e+06	2.84022e+06
M272T9	1.04307	-0.0608337	-0.469565	0.651679	0.958987	DOWN	272.151	272.151	272.152	8.84755	8.84732	8.8586	7	3	4	5106.05	18105.3	3429.67	17357.8	1856.09	11365.3	18741.1	20902.2	19577.6	19831.4	18214.4	14909.1	16176.3	17770.5	20211.7	16687.4	18391.7
M215T8	1.05555	-0.0779993	-0.471343	0.651721	0.958989	DOWN	215.034	215.033	215.034	8.47627	8.45375	8.49872	10	6	4	51681.3	442189	50317.3	418917	109977	370080	454411	398852	441636	489248	498909	413056	604374	435870	261401	409044	389757
M429T2_1	1.03199	0.045422	0.467211	0.653593	0.959102	UP	429.02	429.019	429.021	2.12588	2.00437	2.21315	11	5	6	7957.18	122790	18271.9	126718	9493.01	155935	121949	129498	110268	112496	106597	141346	112456	128472	121713	128833	127486
M498T3_2	1.04564	0.0643858	0.464626	0.653619	0.959104	UP	498.291	498.291	498.292	3.3488	3.3376	3.36013	12	6	6	3073.88	33440.6	6703.48	34966.8	4450.17	30458.8	29413.3	26548.9	30574.1	40541.8	43106.7	41654	33693.2	32395.5	30884.2	39370.7	31803.4
M595T4	1.01599	-0.022888	-0.461903	0.654084	0.959131	DOWN	595.204	595.202	595.204	3.97856	3.96733	3.9789	12	6	6	40797.5	718481	43874.4	707173	40882.9	642071	740627	732127	772920	716603	706541	658379	758801	748136	683999	675847	717874
M435T14	1.03319	0.0470999	0.462177	0.654089	0.959132	UP	435.126	435.124	435.128	13.8849	13.8212	13.9589	11	6	5	2890.93	69245.7	7902.1	71543.7	9267.52	65666.1	59523.1	65495.3	68225.2	74645.6	81918.8	61142.8	62837.4	69848.8	71934.9	77617.9	85880.2
M244T2	1.03024	-0.0429748	-0.470646	0.654122	0.959134	DOWN	244.039	244.039	244.04	1.92865	1.7385	1.97335	12	6	6	83799.5	512905	25315.5	497852	74141.1	516390	482523	492006	528014	506121	552377	573472	442688	431065	454984	607438	477467
M163T3_2	1.04996	-0.0703293	-0.463269	0.654389	0.95915	DOWN	163.087	163.086	163.088	3.0228	3.01052	3.04502	5	2	3	1565.25	11063.7	2299.88	10537.3	1567.61	8106.25	9377.73	9669.68	12635.5	13782.9	12810.3	8879.78	12080.4	11857.6	9276.93	9181.62	11947.5
M425T2_2	1.06742	-0.0941313	-0.460877	0.654764	0.959172	DOWN	425.306	425.304	425.307	1.63254	1.50447	1.72963	10	5	5	2028.46	14037.2	3400.76	13150.6	3262.11	19668.7	13265	11740.2	9758.31	15373.4	14417.7	16793.5	13689.4	6974.53	14114.4	13811.2	13520.5
M370T5	1.09395	0.12954	0.461177	0.654811	0.959175	UP	370.11	370.109	370.11	4.69818	4.68693	4.71963	12	6	6	117886	3.34944e+06	1.27691e+06	3.66411e+06	1.07831e+06	2.05084e+06	4.32556e+06	2.1931e+06	4.54759e+06	4.65193e+06	2.32764e+06	4.35525e+06	2.29716e+06	2.25803e+06	4.49443e+06	4.38446e+06	4.19531e+06
M229T7	1.02132	-0.0304363	-0.462595	0.655408	0.959211	DOWN	229.048	229.048	229.049	6.87918	6.8678	6.9016	11	6	5	3167.87	41166.8	2414.34	40307.4	3857.29	41020.6	38282.8	42124.1	44383	38486.6	42703.8	40689.1	38243.5	35252.1	46886.9	41138.1	39635.1
M528T2	1.02906	-0.0413229	-0.464783	0.655881	0.959239	DOWN	528.162	528.161	528.163	1.80769	1.61532	1.8533	12	6	6	4696.04	31921.2	2045.8	31019.8	4287.13	34424.8	29972	30972.1	29657.3	34056.4	32444.5	34860.2	25601.4	27127.6	35815.6	33526.7	29187.6
M440T14	1.03662	0.0518867	0.459587	0.655947	0.959243	UP	440.134	440.133	440.135	13.7061	13.6958	13.7315	12	6	6	8600.44	31812.5	3980.8	32977.4	4764.94	24230.4	35692.1	31233	33575.8	33270.5	32873	29954.4	40083.5	37465.1	28088.5	32375.4	29897.7
M129T7	1.01608	-0.0230168	-0.459942	0.65605	0.959249	DOWN	129	128.999	129	7.28447	7.23917	7.29568	8	4	4	4239.54	106236	5445.49	104555	7108.82	105939	111239	96804.7	110087	103593	109756	91666.9	107846	105266	111824	108611	102116
M444T2	1.06473	-0.0904943	-0.46085	0.656157	0.959255	DOWN	444.147	444.146	444.147	2.2649	2.22978	2.31437	5	4	1	3326.04	28911.6	5203.76	27153.8	7759.64	35764	20834.1	29083.4	25953.2	32701.6	29133.3	31727.3	13326.2	24726.9	32722.7	34294	26125.8
M257T8_1	1.06929	0.0966491	0.458951	0.656287	0.959263	UP	257.042	257.042	257.043	7.53692	7.53172	7.54298	4	3	1	3230.07	13481.9	3773.1	14416	3258.72	6155.3	12695.3	15298.4	16050.8	15482.1	15209.3	8706.05	12960	15790.2	14467.6	17228.8	17343.4
M257T13	1.02032	0.0290158	0.457742	0.657291	0.959323	UP	257.029	257.028	257.029	13.1878	13.1876	13.199	12	6	6	17653.1	74237	6240.75	75745.2	5117.54	62610.7	71865.3	76306.3	77030.7	79056.6	78552.6	67022.7	73150.4	77808.3	76164	78635.4	81690.5
M469T2	1.03098	0.0440209	0.456742	0.657621	0.959342	UP	469.038	469.037	469.039	2.05217	1.87827	2.08945	12	6	6	1860.57	22266.3	2643.05	22956.2	2589	27296.4	21324.2	23002.6	20209.3	20621.5	21143.7	26961.7	19660.4	23849.8	21040.5	24134.9	22089.8
M149T4	1.04848	0.0683012	0.45831	0.657909	0.959359	UP	149.061	149.061	149.062	3.52877	3.50622	3.55145	12	6	6	12922.7	261100	56185.7	273759	37687.2	289210	285503	273583	147395	277474	293436	281315	259507	204405	295368	294543	307413
M289T9_2	1.04995	-0.0703213	-0.4607	0.658299	0.959382	DOWN	289.103	289.102	289.103	8.78001	8.77983	8.79113	12	6	6	6189.61	19470.3	4401.05	18544	2210.38	12751.7	17422.4	18669	25961.2	20959.8	21057.6	16981.1	20719.3	21046	15436.7	17722.1	19358.9
M355T8	1.07882	-0.10946	-0.456715	0.658611	0.959401	DOWN	355.112	355.111	355.112	8.16671	8.161	8.17272	8	5	3	1954.48	8364.31	2662.16	7753.17	1912.15	3066.83	8537.12	9333.67	10276.5	9146.52	9825.2	4526.38	9160.69	9302.06	6616.68	7679.46	9233.76
M730T3	1.11709	0.159747	0.45635	0.658728	0.959408	UP	730.093	730.092	730.094	2.86167	2.80322	2.87658	12	6	6	10323.6	85416.6	31846	95418.1	43217.9	76742.2	87418.1	94417.6	141846	56288.2	55787.6	71974	134874	154543	48618.8	57320.9	105178
M161T8	1.0379	-0.0536644	-0.459933	0.659333	0.959444	DOWN	160.842	160.842	160.843	8.31858	8.25135	8.34137	11	5	6	13412.5	438110	77158.6	422113	36125.8	592240	436724	394673	398776	395145	411105	493500	413234	391804	408845	406463	418834
M504T4	1.00897	-0.0128773	-0.454478	0.659728	0.959467	DOWN	504.17	504.169	504.17	3.9898	3.97852	4.00103	7	3	4	4043.56	81849.9	3083.55	81122.6	2420.46	76825	81924.8	80528.5	85823.3	84026.4	81971.5	76527.6	83175.2	82410	82010.1	80453.8	82158.9
M349T4	1.05046	-0.0710156	-0.459419	0.659798	0.959471	DOWN	349.24	349.239	349.24	4.33852	4.31587	4.36083	12	6	6	3130.24	45233.2	4848.45	43060.5	10520.5	53840	41784.2	47505.6	41050.8	44957.1	42261.4	48378.2	31819.6	33887.8	56795.6	51648.4	35833.7
M376T3	1.06751	0.0942551	0.453463	0.660503	0.959513	UP	376.065	376.065	376.066	3.06777	3.06012	3.08865	11	6	5	3526.81	32536.9	7254.09	34733.6	9390.43	43156.1	27099.6	29420.5	23354.9	35247.7	36942.4	46897	25373.2	27878.3	36900.8	44390.1	26962
M311T5_1	1.04784	-0.0674196	-0.465751	0.660563	0.959516	DOWN	311.17	311.169	311.17	5.03547	4.97937	5.08047	9	6	3	14710.6	1.05239e+06	26641	1.00435e+06	251291	1.07657e+06	1.03177e+06	1.07954e+06	1.0556e+06	1.06011e+06	1.01078e+06	1.0685e+06	1.15477e+06	1.14929e+06	501158	1.02893e+06	1.12343e+06
M528T3	1.05607	-0.0787033	-0.450459	0.662581	0.959634	DOWN	528.183	528.182	528.184	2.59739	2.43912	2.69667	12	6	6	17005.5	492394	87009.3	466252	112415	337520	552101	581912	532686	469359	480783	337534	521216	561870	456497	329267	591126
M450T6	1.0154	-0.0220527	-0.452917	0.662674	0.95964	DOWN	450.315	450.314	450.315	6.22743	6.2163	6.22838	12	6	6	6474.87	30792	2190.44	30324.9	1258.44	26834.6	31009.5	33505.7	31416.9	31465.4	30520.1	28420.8	29746.5	31862.6	31263.6	29731	30924.8
M61T2	1.14229	0.191926	0.448837	0.663119	0.959666	UP	60.9937	60.9935	60.9938	2.26905	2.1095	2.6292	13	6	6	13375.9	252578	138097	288517	139274	531248	234890	194978	185259	196329	172764	535632	217861	324009	156454	181355	315791
M94T6	1.02351	0.0335194	0.448411	0.664007	0.959718	UP	94.0384	94.0381	94.0386	6.11567	6.10372	6.12732	5	2	3	1583.76	8558.57	672.525	8759.74	869.135	8243.31	7824.34	8428.89	9794.09	8332.83	8727.95	9799.92	9685.47	8942.67	7854.07	7812.88	8463.45
M147T13	1.02039	0.0291205	0.450585	0.664084	0.959722	UP	147.031	147.03	147.031	12.9403	12.9179	12.9516	12	6	6	133813	949539	53566.3	968900	90600.5	920328	1.02818e+06	929772	1.00598e+06	910039	902934	1.03964e+06	1.05187e+06	1.04699e+06	863010	861690	950205
M108T5	1.04124	-0.0583055	-0.447486	0.664185	0.959728	DOWN	108.021	108.021	108.021	4.86309	4.82187	4.88982	10	5	5	1977.71	31887.4	4599.2	30624.4	5161.88	23951.6	36951.5	33133.7	35366	30020.1	31901.3	28417.4	37811.1	34800	23732.2	27347.3	31638.2
M128T10	1.02044	-0.0291923	-0.444396	0.66622	0.959846	DOWN	128.036	128.036	128.036	9.87056	9.8593	9.88153	12	6	6	6494982	2.95922e+07	2.29691e+06	2.89994e+07	2.32367e+06	2.5835e+07	2.97833e+07	2.83975e+07	3.26095e+07	3.01688e+07	3.07591e+07	2.87463e+07	3.15832e+07	3.13125e+07	2.56849e+07	2.71024e+07	2.95673e+07
M667T7	1.00771	0.0110823	0.445713	0.666356	0.959854	UP	667.194	667.193	667.195	7.0033	6.99525	7.01552	12	6	6	1.12917e+06	4.73245e+06	163977	4.76894e+06	115471	4.56104e+06	4.65301e+06	5.04249e+06	4.73812e+06	4.71566e+06	4.68437e+06	4.80021e+06	4.66517e+06	4.74999e+06	4.94048e+06	4.83361e+06	4.62418e+06
M573T1	1.07384	-0.102785	-0.44422	0.667648	0.959928	DOWN	573.112	573.111	573.113	1.49397	1.35473	1.52965	12	6	6	6636.25	32945.7	6981.84	30680.1	10359.5	38756.9	27801.6	29842	24042.4	34723.3	42507.9	31561.8	23578.6	38691.1	46761	22949.8	20538.4
M729T3	1.11501	0.157062	0.442377	0.668357	0.959969	UP	729.09	729.089	729.092	2.85122	2.7893	2.87655	12	6	6	25509.8	208351	79596	232314	106162	186216	213221	229153	350285	134079	137150	175359	325684	381071	116716	140615	254438
M84T11	1.06229	0.0871804	0.441663	0.668473	0.959976	UP	84.0094	84.0093	84.0095	11.0175	10.9839	11.0513	8	5	3	12038.5	380689	101569	404403	83552	242948	385690	559020	370468	368062	357945	574204	372188	369799	375922	378346	355957
M508T7	1.06026	0.084424	0.442095	0.66885	0.959998	UP	508.125	508.124	508.125	7.39682	7.39633	7.4081	12	6	6	70819.3	271336	73963.1	287688	52324.3	136491	234011	317194	298526	324171	317625	194848	260853	299404	335301	325756	309969
M77T1	1.09673	-0.133211	-0.443727	0.669125	0.960013	DOWN	76.9705	76.9703	76.9706	1.26865	1.24613	1.31017	7	4	3	13357.9	418469	100454	381560	177263	308671	591765	452339	380053	433758	344232	268900	729274	357880	364378	240860	328070
M727T2	1.05654	0.0793442	0.445327	0.669438	0.960031	UP	727.12	727.12	727.122	2.02073	1.84687	2.05948	12	6	6	2564.97	11074	1446.84	11700.1	3125.15	12906.2	9286.49	9822.62	11097	10758.4	12573.5	17145.7	10379.5	13025.9	7940.66	10616.9	11092.2
M643T3	1.07863	0.109205	0.441047	0.669617	0.960042	UP	643.139	643.138	643.14	2.86906	2.81695	2.89907	12	6	6	13591.2	188073	47230.4	202862	67196.9	165727	209973	209100	261176	141138	141323	167747	278116	285639	132348	141423	211899
M322T3	1.05394	-0.0757934	-0.44126	0.670068	0.960067	DOWN	322.199	322.198	322.199	2.7971	2.72008	2.84285	12	6	6	3791.39	40161	6121.25	38105.5	9628.99	39675.5	40173.4	37918.8	30261.7	44963.7	47972.8	40518.7	27573.8	28147.3	50618.3	47037	34738
M660T9	1.09662	0.133063	0.439179	0.670288	0.96008	UP	660.172	660.169	660.226	9.27462	9.26335	9.27468	5	3	2	8323	20086.9	8431.66	22027.7	6788.21	10255.1	22329	26619.1	27415.6	25249.8	8652.84	26195.8	23957.7	26848.7	23203.9	8512.54	23447.5
M246T4_1	1.0205	-0.0292713	-0.438983	0.672421	0.960202	DOWN	246.01	246.009	246.01	3.6188	3.60752	3.65248	7	5	2	1155.08	13388.5	739.396	13119.6	1305.64	13805.4	13123.3	14413	13369.8	13429.7	12189.5	13629.2	13097.3	14233.5	13229.9	10598.6	13928.8
M673T2	1.0206	0.0294143	0.439039	0.672937	0.960231	UP	673.167	673.167	673.168	1.66652	1.49505	1.71157	12	6	6	14678.1	121176	6450.97	123672	12341.1	117091	116784	120029	115448	125676	132026	137400	115892	134571	103959	124394	125816
M351T2_2	1.04233	-0.0598138	-0.439187	0.673265	0.960249	DOWN	351.223	351.223	351.224	1.78838	1.60473	1.84208	12	6	6	45323.6	494113	49359.9	474046	100447	560263	497671	430817	542036	469625	464265	511488	385362	370201	646342	482233	448649
M460T5	1.04038	-0.057113	-0.434428	0.673299	0.960251	DOWN	460.15	460.15	460.151	4.79817	4.76565	4.81093	12	6	6	19917.2	268572	39354.3	258148	43658	193931	292976	257327	299201	279735	288263	219614	304602	290383	206764	231014	296509
M320T2_2	1.05493	-0.0771464	-0.437145	0.673794	0.960279	DOWN	320.245	320.244	320.246	1.75876	1.5735	1.80832	12	6	6	14911.4	117609	16729.1	111485	29959.7	149869	110615	117334	101786	115955	110093	132845	88670.8	82083	145758	136852	82700.2
M95T5_1	1.03169	-0.0450141	-0.433757	0.674136	0.960299	DOWN	94.9812	94.981	94.9812	5.49817	5.47563	5.51228	5	4	1	20853	297231	32072.7	288100	40374.6	254129	301648	335262	332271	280607	279470	283699	364983	287377	249570	261918	281056
M251T2_2	1.06724	-0.0938854	-0.437652	0.674343	0.960311	DOWN	251.203	251.202	251.203	1.7733	1.62607	1.86457	11	6	5	2433.26	12784.5	1984.49	11979.1	4047.9	16146.3	10572.6	11818.3	11489.8	13707.5	12972.7	15403.5	8797.45	6516.38	15634.5	15558.7	9963.85
M354T14	1.15088	-0.202741	-0.431801	0.675857	0.960396	DOWN	354.062	354.062	354.063	13.6825	13.673	13.7067	12	6	6	10497.4	27788.3	16661.6	24145.2	12226.5	57082.1	36022.5	26552.2	19047.9	15538.1	12486.9	45071	31004.7	23271.1	18310.9	15275.5	11937.8
M324T4	1.01217	-0.0174516	-0.434379	0.676632	0.960439	DOWN	324.111	324.111	324.112	3.84362	3.82127	3.85488	12	6	6	10318.1	108826	6629.17	107517	3240.12	105247	103255	116262	116904	109831	101456	108853	102787	110822	104568	110468	107605
M745T2	1.0529	0.0743675	0.433995	0.67678	0.960448	UP	745.131	745.129	745.133	2.02073	1.84687	2.06697	12	6	6	6908.45	32208.1	4282	33911.8	8610.28	38909	26549.2	29429	31386.6	32246.1	34728.6	47304.5	28558.7	40473.3	23356.5	31973.8	31804.4
M200T9_2	1.05089	0.071616	0.429287	0.676827	0.96045	UP	200.062	200.061	200.062	8.988	8.98223	8.99355	8	4	4	6865.11	31141.9	6283.08	32726.8	6504.34	19883.8	29540.6	30502.3	33493.1	36745.7	36686	26265	34216.5	36658.5	25501.2	31127.3	42592.5
M569T8	1.0894	0.123529	0.428525	0.677401	0.960483	UP	569.174	569.173	569.174	7.95902	7.94702	7.95907	7	3	4	2129.14	8955.32	3353.22	9755.89	3114.04	2882.58	7730.46	10838.8	12124.6	9147.54	11007.9	4267.2	8937.44	12360.9	10302.5	9656.34	13011
M643T7_2	1.02632	-0.0374741	-0.433739	0.677638	0.960496	DOWN	643.214	643.213	643.216	6.99162	6.96952	6.99525	11	6	5	56799.9	233576	13869	227587	30848.1	231499	209806	241779	227883	248440	242050	231781	206899	202196	274176	252495	197977
M289T2	1.07712	-0.107185	-0.430463	0.677727	0.960501	DOWN	289.195	289.195	289.196	1.80264	1.61532	1.848	12	6	6	5927.89	36334.7	7826.77	33733.1	12566.3	49767.7	29082.1	33363.6	29062.5	39646.4	37086.2	41584.1	23069.4	18885.5	48610.4	44304.6	25944.5
M199T2	1.02439	-0.0347665	-0.435983	0.677765	0.960503	DOWN	199.171	199.171	199.172	1.91138	1.71518	1.95053	12	6	6	13918.9	95267.1	4098.52	92998.8	12067.2	101014	93251.2	97733.8	89062.1	96346.6	94195.3	92399.3	78514.5	81972.8	106604	107408	91094
M529T3	1.05175	-0.0727909	-0.428422	0.677921	0.960512	DOWN	529.186	529.185	529.187	2.59739	2.42503	2.68543	12	6	6	5234.9	149149	25937.3	141811	32981.1	102029	163170	175636	163646	146622	143793	102598	158180	168208	141911	101710	178257
M161T5	1.03534	-0.0501109	-0.428487	0.678536	0.960546	DOWN	161.046	161.046	161.046	5.3616	5.35038	5.37982	11	6	5	8231.02	156504	25189.5	151161	17271.6	122195	144523	145296	195891	167900	163216	159585	165013	167612	123829	136916	154010
M570T9	1.03465	-0.0491468	-0.431022	0.678636	0.960552	DOWN	570.215	570.214	570.216	9.25213	9.25097	9.25302	11	5	6	18803.6	56441.9	9559.49	54551.5	4901.69	38448.9	57851.2	56312.4	66156.2	57460.7	62421.9	51791.8	58908.2	60752.1	48627.3	50595.1	56634.6
M157T8	1.00513	-0.00738721	-0.437089	0.678845	0.960563	DOWN	156.991	156.991	156.992	7.69417	7.67783	7.7105	4	3	1	25521.4	798779	22370.2	794699	4719.4	754989	813346	807648	810376	795382	810933	796298	790374	788930	801471	797739	793385
M113T2	1.6907	-0.757623	-0.432361	0.679489	0.960599	DOWN	112.986	112.986	112.986	1.79662	1.64772	1.88223	11	6	5	1.06246e+06	1.7206e+06	3.71038e+06	1.01768e+06	1.44626e+06	171705	181471	172402	232837	9.29394e+06	271219	230334	3.88671e+06	197810	1.04436e+06	601629	145245
M445T2_1	1.0271	0.0385746	0.426782	0.679777	0.960615	UP	444.994	444.993	444.995	2.13847	1.99147	2.21315	11	6	5	6967.16	111460	14334.2	114481	9749.28	136071	108781	120510	100742	103819	98838.5	125203	98570.1	112084	109628	121190	120210
M117T15	1.09762	-0.134375	-0.42808	0.679901	0.960622	DOWN	117.02	117.019	117.02	14.7226	14.6464	14.7934	8	3	5	45599.6	464419	117952	423115	204801	396018	386424	333240	509586	501414	659830	95896.3	368294	443110	436029	735751	459611
M258T10	1.03135	-0.0445286	-0.425003	0.680117	0.960634	DOWN	258.082	258.082	258.083	9.86813	9.8593	9.87068	10	6	4	144894	485446	65286.3	470691	54487.3	380440	479472	451544	570591	509556	521072	452390	529170	530087	399693	423902	488907
M388T2_1	1.03876	-0.0548677	-0.425016	0.680171	0.960637	DOWN	388.158	388.157	388.158	1.51446	1.36922	1.55175	12	6	6	6373.45	42707.2	5817.31	41113.5	7108	52073.8	38677.4	46108.7	37828.9	44124.9	37429.3	48975.6	32357.4	34859.6	48963.7	43326.6	38197.7
M470T8	1.08249	0.114352	0.424234	0.681143	0.960691	UP	470.149	470.148	470.15	7.67788	7.6654	7.68922	12	6	6	13092.2	37697.3	14446.3	40806.9	10661.8	12007.2	28701.5	47342	45975.3	46593	45564.6	20895.5	36798.2	44360.9	49411.2	46701.4	46674
M466T4_2	1.01288	-0.0184638	-0.423859	0.681491	0.96071	DOWN	466.275	466.274	466.276	3.64124	3.62995	3.65248	12	6	6	2931.61	37604.5	2237.06	37126.3	1622.55	37984.8	36588	41978.4	36453.9	36457.4	36164.6	36352.9	34927.3	38448.7	39459.5	37174.2	36395.1
M95T1	1.10376	-0.142431	-0.425023	0.681626	0.960718	DOWN	94.9811	94.981	94.9813	1.25907	1.22367	1.28727	12	6	6	75011.5	2.29563e+06	650663	2.07982e+06	1.05998e+06	2.90158e+06	3.20353e+06	1.85916e+06	1.50368e+06	2.33585e+06	1.96997e+06	2.52964e+06	3.98123e+06	2.0461e+06	1.2399e+06	1.37101e+06	1.31104e+06
M229T2_2	1.05075	-0.0714253	-0.426478	0.681818	0.960729	DOWN	229.182	229.181	229.182	2.24224	2.14748	2.3031	8	4	4	5553.1	36585.8	4620.7	34818.6	9037.17	39964.6	27424.4	39304.7	37928.1	38051	36842.3	39989.7	17805	38974.5	31486.6	41567	39089.1
M75T10	1.01435	-0.0205533	-0.424131	0.682068	0.960742	DOWN	75.0092	75.0091	75.0093	9.70194	9.69823	9.71327	12	6	6	24276	263300	18182.5	259575	11492.6	268158	243342	240171	272927	267740	287461	242327	252660	268407	271638	254643	267777
M85T15	1.02703	0.0384736	0.421775	0.682293	0.960755	UP	85.03	85.0298	85.0301	14.5133	14.4793	14.5785	12	6	6	46685.1	260070	26716.2	267099	30863.4	254885	283801	230108	296437	262547	232641	258487	295967	296000	212305	268990	270842
M290T8	1.05344	0.0751081	0.422681	0.683421	0.960817	UP	290.125	290.125	290.126	7.82407	7.8229	7.84663	11	6	5	6190.12	27667.3	7350.13	29145.9	4403.65	13857.1	26895.9	28108	34499.5	32937.3	29706.3	22231.5	32110.7	33468	28425.1	26071.9	32568.2
M230T2_1	1.07002	0.0976377	0.421142	0.683656	0.96083	UP	230.06	230.06	230.061	2.17082	2.00437	2.22407	8	4	4	345721	2.2155e+06	512693	2.37063e+06	742465	1.32348e+06	2.62174e+06	2.46471e+06	2.71199e+06	2.01087e+06	2.16025e+06	1.57756e+06	3.21695e+06	2.79426e+06	1.68836e+06	1.863e+06	3.08367e+06
M403T2_2	1.02906	-0.0413259	-0.419269	0.68399	0.960848	DOWN	403.221	403.218	403.223	2.31888	2.12273	2.4493	12	6	6	3622.18	53475.1	5883.44	51965	6573.9	59628.8	47921.6	49015	47908.5	60316.4	56060.1	60450.5	45529.8	47870.9	51068.1	59790.5	47080.3
M438T5	1.05317	-0.0747323	-0.420906	0.684052	0.960852	DOWN	438.114	438.113	438.115	4.88773	4.86685	4.89877	9	6	3	1699.14	24946.6	4048.3	23687.2	6109.28	18923.1	29137.6	27069.7	28761.4	23445.3	22342.4	20581.3	30830.6	30457.7	16580.7	18464	25209.1
M305T11	1.05709	0.0801037	0.418786	0.684351	0.960868	UP	305.024	305.024	305.025	10.714	10.7139	10.7264	12	6	6	60721.5	333717	83410.5	352770	73906.6	199453	320179	286105	431048	379141	386377	316071	464120	391741	260468	301493	382729
M144T10	1.0228	-0.0325232	-0.41805	0.684781	0.960892	DOWN	144.067	144.067	144.067	9.53188	9.52197	9.53428	12	6	6	56979.3	231949	20727	226779	22094.9	193484	245718	232942	251718	227618	240215	209007	245033	254024	197281	218233	237094
M197T14	1.01236	0.0177207	0.418191	0.684829	0.960894	UP	196.977	196.977	196.977	14.2321	14.211	14.2854	12	6	6	36394	168054	7953.61	170131	9205.23	157040	172618	173864	173050	173154	158597	165952	183155	180392	162505	162490	166290
M157T4	1.05954	-0.083443	-0.41698	0.685538	0.960933	DOWN	156.964	156.964	156.964	4.18669	4.16965	4.20412	12	6	6	3128.87	28013.9	6329.29	26439.6	6742.88	18389.6	29263.5	26783.5	38129.9	28791.2	26725.5	21495.5	35909.7	30982.4	19308.3	21007.8	29933.6
M373T9	1.01229	-0.0176183	-0.418193	0.685732	0.960944	DOWN	373.085	373.085	373.086	9.27463	9.27328	9.2859	12	6	6	4429.39	20121.7	1177.12	19877.4	812.946	18428.9	18799.5	21008.4	20857.9	20725.1	20910.3	20487.1	19981.9	20681.6	18774.9	20367.1	18972.1
M480T7	1.10235	0.140587	0.416586	0.685782	0.960947	UP	480.146	480.146	480.147	7.41882	7.40745	7.41935	9	5	4	2722.2	13287.6	5642.72	14647.6	5666.54	3599.1	12798.5	15650.6	20950	12736.1	13991.3	5997.94	18200.1	19783	9695.44	14852.8	19356.5
M69T2	1.68604	-0.753642	-0.423429	0.685802	0.960948	DOWN	68.9963	68.9962	68.9964	1.83622	1.68177	1.87583	4	1	3	283871	452225	994756	268216	378878	46981.1	46524.2	45110.2	41326	2.48275e+06	50653.2	54132.6	1.01608e+06	47315.1	286258	168857	36659.3
M103T13	1.01904	-0.0272125	-0.417492	0.686017	0.96096	DOWN	103.004	103.004	103.004	12.558	12.5467	12.5693	12	6	6	48777.6	816914	52289.4	801649	72708.8	899229	850179	813648	809470	775050	753907	909645	844666	837461	738358	740572	739194
M574T1	1.06553	-0.0915664	-0.418182	0.686412	0.960981	DOWN	574.112	574.112	574.113	1.49397	1.36197	1.51842	12	6	6	3134.24	13993.4	2641.16	13132.8	4293.27	15910.7	11364.7	13456.3	10762.3	14904.3	17561.9	13809.9	10455.2	15171.5	20426.5	9855.35	9078.43
M283T7	1.14083	-0.190083	-0.414977	0.687448	0.961038	DOWN	283.193	283.192	283.193	6.68246	6.66553	6.68842	12	6	6	20074.5	390112	224489	341955	174377	246568	679563	262638	233893	679735	238275	657898	227516	437942	241143	257804	229426
M211T10	1.01714	0.0245212	0.417534	0.687658	0.961049	UP	211.042	211.042	211.043	9.87058	9.87028	9.88178	4	3	1	1400.27	7531.64	361.88	7660.75	665.378	7347.44	6999.75	7605.22	7509.53	8099.74	7628.14	7751.8	8052.61	7125.64	6913.38	7394.47	8726.57
M146T12_1	1.19467	0.256611	0.413826	0.687843	0.961059	UP	146.018	146.018	146.018	12.3556	12.3443	12.3669	7	4	3	37628.7	135944	116758	162408	104427	315355	253019	57160.6	76359.9	54756.9	59011.1	295651	267086	86151.9	195036	59807.5	70714.2
M509T8	1.05441	0.0764329	0.412892	0.688815	0.961112	UP	509.16	509.159	509.16	7.76785	7.7666	7.76792	7	3	4	10613.9	29238.8	7371.85	30829.6	5892.65	16289.1	24966.7	36022.2	33608.2	33334.1	31212.3	20992.1	27131.9	32476.9	37775.1	33270.5	33331
M437T9	1.06338	-0.0886619	-0.412952	0.688969	0.96112	DOWN	437.217	437.216	437.217	9.11721	9.10602	9.12847	12	6	6	320330	867128	244074	815442	185525	411165	927818	803929	1.09269e+06	937323	1.02984e+06	630434	1.01613e+06	977284	619853	696061	952889
M642T3	1.07915	0.1099	0.413185	0.689295	0.961138	UP	642.138	642.137	642.139	2.86255	2.80322	2.88787	12	6	6	55478.3	735877	195450	794124	284669	634177	828017	822106	1.03974e+06	545781	545441	643639	1.10578e+06	1.15089e+06	485595	546229	832611
M129T10	1.02	-0.0285743	-0.411659	0.689309	0.961139	DOWN	129.039	129.039	129.04	9.87056	9.8593	9.88153	12	6	6	350019	1.53485e+06	122509	1.50475e+06	130654	1.33939e+06	1.53633e+06	1.47715e+06	1.70562e+06	1.55218e+06	1.59845e+06	1.48922e+06	1.6527e+06	1.62412e+06	1.31036e+06	1.407e+06	1.54511e+06
M111T3	1.03553	-0.050371	-0.411451	0.690158	0.961185	DOWN	111.02	111.02	111.021	2.52056	2.41097	2.53925	12	6	6	63174.1	609137	73922	588236	100090	473073	662086	597119	684389	619508	618644	521282	679532	675218	443698	540564	669120
M352T9_2	1.03639	-0.051571	-0.415251	0.690557	0.961206	DOWN	352.107	352.106	352.107	8.68998	8.68988	8.7124	5	3	2	53869.4	139385	26378.7	134490	11736.1	97052.8	129250	146676	178261	142330	142738	143740	142938	147696	127637	125720	119210
M168T3_2	1.0368	-0.0521441	-0.411415	0.690958	0.961228	DOWN	168.044	168.044	168.044	2.60525	2.50933	2.62247	12	6	6	2759.7	21243.5	2414.52	20489.4	3785.27	18073.4	20567	19720.1	24986.4	21354	22760.1	20677.6	21181.8	22000.9	13326.5	24629	21120.4
M192T15	1.0557	-0.0782002	-0.408192	0.691842	0.961276	DOWN	192.024	192.023	192.024	14.9207	14.7209	15.1156	14	6	6	34548.9	412483	87017.9	390720	97383.4	541384	475800	412571	403311	334757	307077	535932	456818	426015	324158	306932	294464
M236T7	1.02057	-0.029376	-0.408482	0.691977	0.961283	DOWN	235.954	235.954	235.955	7.22817	7.21667	7.25063	12	6	6	1915.82	18637.2	1766.63	18261.5	1397.62	21054.7	20374.4	18743.5	17047.6	16737.4	17865.6	18480.4	19893.4	17237.5	19352.3	18523.4	16082.3
M267T15	1.11057	0.151295	0.406725	0.692835	0.961329	UP	267.049	267.048	267.049	14.7875	14.715	14.8519	4	1	3	1266.69	16662.8	8159.9	18505.1	7518.25	8770.98	13307.9	10254.1	31268.1	17773	18602.7	10031.7	26921.8	19271.8	14325.8	12627.1	27852.6
M712T5	1.03625	0.051367	0.404358	0.694515	0.961419	UP	711.507	711.506	711.509	4.95572	4.94563	4.968	6	3	3	1427.58	15290.4	2277.97	15844.7	2466.27	13494.5	13193.9	13710.9	15146.2	17959.8	18237.3	18217.4	15030.8	13280.8	17567.1	18162	12809.9
M225T3	1.03727	-0.0527905	-0.404681	0.694841	0.961436	DOWN	225.135	225.134	225.135	3.23079	3.21262	3.25877	6	3	3	1701	17218.8	2262.92	16600.2	2983.72	21459.8	15913.6	16026.6	15162.8	17045.6	17704.8	20983.4	13237.9	14836.3	17575	18709.9	14258.6
M640T3	1.07796	0.108305	0.404601	0.695347	0.961463	UP	640.139	640.138	640.14	2.86255	2.80322	2.88787	12	6	6	358620	4.7417e+06	1.27005e+06	5.11137e+06	1.84272e+06	4.12962e+06	5.36525e+06	5.27734e+06	6.70643e+06	3.48479e+06	3.48679e+06	4.17904e+06	7.08894e+06	7.43549e+06	3.09701e+06	3.4797e+06	5.38803e+06
M257T8_2	1.05041	0.0709524	0.403054	0.695877	0.961491	UP	257.177	257.176	257.177	7.68912	7.67748	7.70045	12	6	6	16043.2	82905.6	20010.8	87084.9	15641.7	44920.7	76803.6	95611.5	90585.1	97980.2	91532.6	60465.5	77240.2	90247	102496	98295.1	93765.3
M747T3	1.09388	0.129452	0.401927	0.696618	0.961531	UP	747.066	747.065	747.068	2.85122	2.80322	2.87658	12	6	6	5305.84	44247.1	15746.9	48400.9	19821.2	39093.5	44405.4	47913.8	72938.5	29508	31623.2	39356.2	63919.3	76805.3	25240	31821	53263.6
M530T3	1.02383	0.0339774	0.401369	0.696694	0.961535	UP	530.185	530.184	530.185	2.64057	2.49567	2.68543	7	3	4	1736.18	48163.1	4668.88	49310.8	5221.73	45594.3	51273.5	55498.7	48974.4	44320	43317.4	46691.5	50720	52830.8	43024.9	45481.6	57116
M302T10	1.06395	0.0894236	0.400461	0.697687	0.961588	UP	302.002	302.002	302.003	9.94928	9.9381	9.95957	11	5	6	11157	54071	16604.6	57528.6	13098.2	68157.1	34528.9	65051.4	64470.4	60987.7	31230.5	66133.4	62808.8	64716.4	61974.9	31374.3	58163.8
M568T2	1.06469	-0.0904349	-0.398892	0.698801	0.961646	DOWN	568.337	568.337	568.338	1.74775	1.56327	1.79112	12	6	6	6080.01	40862.4	9447.59	38379.6	11966.3	56817.9	33392.9	36175.2	31697.1	46333.3	40758	48501.2	27432.7	24811.4	50185.1	48807.9	30539.2
M584T2	1.03079	-0.0437567	-0.405797	0.69888	0.961651	DOWN	584.236	584.235	584.238	1.5187	1.39987	1.58582	9	6	3	4237.98	34909.1	1940.45	33866.2	5988.6	34190.1	34218.1	38214.8	32765.5	36100.4	33965.6	39221.6	28854.8	30214.3	39375	39067.1	26464.2
M405T5	1.0214	-0.0305507	-0.398209	0.698908	0.961652	DOWN	405.09	405.089	405.091	4.69823	4.69717	4.70957	12	6	6	4308.38	71919	6260.19	70412.1	6836.44	62283.6	75087	73410.6	80691.4	71849.3	68192.3	63178.9	75573.4	77603.1	62285.8	67887.2	75944.1
M483T3_1	1.04162	-0.0588309	-0.398599	0.699104	0.961662	DOWN	483.18	483.18	483.181	2.90989	2.88615	2.9328	8	5	3	4299.59	103167	20071.7	99045	15456.2	67531.1	95673.6	117614	101268	116424	120494	105140	90420.3	92790.9	77436.1	121825	106658
M204T7	1.09856	-0.135612	-0.398093	0.699358	0.961676	DOWN	204.071	204.07	204.071	7.38562	7.3855	7.39685	5	2	3	2850.98	15652.1	5365.72	14247.8	6772.47	14828.5	21320.4	19402.6	19720.8	8908.65	9731.62	8597.02	21195.9	20676.5	8084.99	7609.93	19322.6
M214T5	1.06511	-0.0910046	-0.39607	0.700398	0.961731	DOWN	213.977	213.977	213.978	5.1593	5.05877	5.20108	9	4	5	4506.7	151900	39453.6	142614	41730.2	81922.7	149585	189465	158942	188510	142974	106330	217367	141660	106192	126666	157469
M353T4	1.03039	0.0431969	0.404793	0.700712	0.961747	UP	353.235	353.234	353.235	3.52326	3.49507	3.55133	12	6	6	10755.4	222751	9529.78	229521	39845.4	214199	213684	235633	215202	228483	229305	204401	189554	300518	248366	219120	215168
M731T3	1.10369	0.142332	0.394764	0.701674	0.961797	UP	731.091	731.09	731.093	2.86167	2.80322	2.87658	12	6	6	4409.77	35484.1	14323	39163.3	17777.6	31766.9	35394.6	38231.9	61678.9	21844.9	23987.3	28501.1	55825.6	63156.6	18915.4	25465.8	43115.4
M129T5	1.02144	0.0305977	0.398726	0.701767	0.961802	UP	129.056	129.015	129.056	5.07373	5.01093	5.09255	10	5	5	5100.97	129952	7315.75	132737	15469.8	119959	122537	136434	137895	130177	132707	119953	119620	133307	156149	121231	146162
M246T3_2	1.03054	-0.043401	-0.394574	0.702367	0.961834	DOWN	246.055	246.054	246.055	2.62271	2.50975	2.66293	12	6	6	76096.8	838791	88817.8	813933	126193	695305	958650	857330	880306	790931	850223	829669	865106	843696	615514	739656	989957
M465T2_1	1.02984	0.0424137	0.393238	0.702398	0.961835	UP	465.091	465.091	465.092	2.15266	2.0076	2.2019	6	3	3	3615.88	49467.4	6456.74	50943.3	6544.21	59311.7	47189.4	55612.8	43656.8	46859.8	44174	54723.7	38362.7	49565.6	53593.2	56176.4	53238
M267T14	1.06997	0.0975722	0.392093	0.703217	0.961878	UP	267.049	267.048	267.049	13.8061	13.7724	13.8305	8	4	4	3660.94	67872.4	21082.1	72621.5	20875.4	34409	61000.6	61406.5	96764.7	79853.5	73799.9	46337.5	84481.5	79562.1	54300.3	67766.6	103281
M225T2	1.06359	-0.0889486	-0.396506	0.703713	0.961904	DOWN	225.223	225.187	225.224	1.92457	1.7036	2.08945	12	6	6	4173.03	27430	4110.86	25789.9	9260.62	33955.5	23648.6	28595.9	23452.1	29747.5	25180.4	25452.9	17804.2	16734.9	40074.9	33422.1	21250.5
M219T9	1.02166	-0.0309096	-0.390975	0.704027	0.96192	DOWN	219.108	219.107	219.108	9.11722	9.10592	9.12848	11	6	5	100186	521176	49836.2	510129	48028.7	427529	546434	510123	567623	528016	547332	488467	572565	544502	447906	471810	535522
M312T2_1	1.03794	-0.0537254	-0.391149	0.704057	0.961922	DOWN	312.068	312.067	312.068	1.65762	1.49505	1.71068	9	4	5	2819.67	31747.1	4756.2	30586.6	5494.92	39081.5	28803.2	32440	35273	28022.6	26862.2	35952.1	27118.7	25154.5	27399.1	38841.2	29053.8
M359T2_1	1.07767	-0.107909	-0.39281	0.704141	0.961926	DOWN	359.07	359.069	359.072	1.54657	1.45873	1.65218	6	5	1	2706.95	16339.2	3947.43	15161.7	6191.58	23494.7	13784.3	14937.7	12249.5	16044.6	17524.5	26482.8	10903.3	10885.6	15426.3	16980.3	10291.8
M630T11	1.09481	0.13068	0.390282	0.705217	0.961982	UP	630.183	630.182	630.183	11.4673	11.4558	11.4787	5	2	3	2094.89	8220.11	2901.48	8999.46	3937.84	3787.29	8886.21	7260.09	12697.5	7637.85	9051.74	5004.74	12823.7	12392.1	5161.5	6104.18	12510.5
M641T3	1.0758	0.105412	0.389188	0.70628	0.962037	UP	641.141	641.14	641.142	2.86255	2.80322	2.8878	12	6	6	114816	1.50706e+06	409668	1.6213e+06	590868	1.31349e+06	1.7078e+06	1.68747e+06	2.13595e+06	1.10257e+06	1.09511e+06	1.3181e+06	2.25157e+06	2.37468e+06	977926	1.10325e+06	1.70229e+06
M285T14	1.01684	-0.024096	-0.388281	0.706446	0.962046	DOWN	285.037	285.037	285.038	13.8736	13.8624	13.9076	12	6	6	4583.63	54755	3503.34	53848.1	4523.38	58263.5	58763.8	56197.1	52526.1	52672.3	50107.2	59221.4	56987.2	57309.4	48304.1	50324.2	50942.2
M232T5_1	1.19611	-0.258352	-0.387699	0.706584	0.962053	DOWN	232.022	232.021	232.022	5.31665	5.2954	5.32793	5	2	3	16045.4	112268	75084	93860.7	88811	20227	137367	19224	198899	138129	159761	19637.4	200550	18567.9	103634	20292	200483
M745T3	1.09042	0.124882	0.387898	0.706636	0.962055	UP	745.064	745.063	745.065	2.85122	2.7893	2.86533	12	6	6	22225.4	185799	65905.8	202599	83131	167698	185429	200796	305665	124125	131084	163916	267512	321874	107140	131465	223687
M541T8	1.08517	0.117927	0.386663	0.707331	0.962091	UP	541.15	541.149	541.15	7.75632	7.75548	7.75663	6	3	3	2887.12	6764.58	2789.46	7340.75	2354.02	2094.96	4903.47	8607.1	9694.76	7878.3	7408.87	3473.21	6574.76	8209.22	7719.17	7371.15	10697
M555T6	1.05463	0.076737	0.387109	0.707444	0.962097	UP	555.352	555.351	555.353	5.84513	5.83377	5.85633	7	3	4	2019.89	7286.4	2020.95	7684.46	1503.3	7036.72	5718.62	5928.45	5445.31	10000.3	9589.02	8133.27	6702.23	5529.18	9670.98	8840.3	7230.79
M90T11	1.0914	0.126174	0.386134	0.707656	0.962108	UP	90.0284	90.0282	90.0285	10.8039	10.7927	10.8377	6	4	2	11913.2	458744	173721	500671	201397	470089	492514	633176	468052	128765	559868	106844	513099	553031	566907	577812	686334
M481T2_1	1.04052	0.057304	0.386624	0.707792	0.962115	UP	481.138	481.137	481.138	2.3147	2.29022	2.35928	5	3	2	10276.4	189894	39115.9	197588	29092.5	183700	220035	234714	206729	166420	127764	170025	224857	227730	165867	178375	218674
M336T2_2	1.0394	-0.0557478	-0.385668	0.708066	0.962129	DOWN	336.145	336.145	336.146	1.57683	1.44125	1.64327	7	3	4	6787.18	46721.8	7219.33	44950.9	8625.33	48885.1	50136.9	52462.3	53202.7	40154.6	35489.4	45001.5	47943	55364.6	38925.7	31471.4	50999.1
M315T2	1.07768	-0.107927	-0.386824	0.708189	0.962136	DOWN	315.211	315.211	315.211	1.731	1.58375	1.81957	11	6	5	4479.99	29690.8	7494.45	27550.7	11290.9	40844.9	22820.3	25930.9	21787.7	35022.5	31738.7	36653	18761	14519.5	40723.7	35504.9	19142.3
M135T2	1.04925	0.0693617	0.392435	0.708488	0.962151	UP	135.046	135.045	135.046	1.89157	1.78953	1.96573	5	3	2	7070.35	54925.6	4907.53	57630.9	16156.5	58722.3	49318.2	49616.6	59259.6	52875.4	59761.7	55967.1	49701.4	47982.1	52908.8	90069.9	49155.9
M191T14	1.04808	-0.0677529	-0.384756	0.709431	0.962199	DOWN	191.02	191.02	191.021	13.8476	13.8398	13.8819	12	6	6	114209	2.43774e+06	584507	2.3259e+06	406547	3.43411e+06	2.76976e+06	2.38971e+06	2.11222e+06	2.10372e+06	1.81692e+06	3.0229e+06	2.51664e+06	2.314e+06	2.21193e+06	1.96606e+06	1.92391e+06
M117T8	1.02217	0.0316365	0.380511	0.711548	0.962308	UP	117.056	117.056	117.056	8.09328	8.08207	8.10525	12	6	6	26372.9	152659	15830.6	156043	14970.1	121345	154474	157476	165515	160897	156245	139085	158011	173972	144585	147265	173342
M318T2	1.0853	-0.118099	-0.381285	0.711569	0.962309	DOWN	318.23	318.23	318.231	1.74778	1.56327	1.80252	12	6	6	13475.9	81816.1	24834.9	75385.4	33014.4	124582	61256.1	70964	58025.3	93998.7	82070.8	100085	48512.5	38721.7	111489	103827	49677.2
M438T9	1.05568	-0.0781759	-0.380393	0.712166	0.962339	DOWN	438.219	438.218	438.22	9.11721	9.11653	9.12847	12	6	6	54309	152457	41216.3	144416	31345.8	76314.2	161137	141630	192612	162472	180580	112470	176325	173162	111359	124846	168333
M391T3	1.07914	-0.109888	-0.381775	0.712495	0.962356	DOWN	391.287	391.286	391.287	2.69662	2.63553	2.7304	7	2	5	4251.57	25151.8	5974.4	23307.2	10216.7	31275.3	20136.4	24629.7	16502.5	31211.2	27156	27628.7	13672.2	11664.8	35011.2	33809.5	18056.8
M295T14	1.06014	0.0842501	0.378852	0.712742	0.962368	UP	295.08	295.08	295.08	13.8424	13.8062	13.8625	4	1	3	6232.19	152223	40667.9	161378	43002.6	81042.5	148102	150679	206097	160793	166628	110840	143947	199116	132968	155787	225609
M644T7_2	1.02309	-0.0329389	-0.384858	0.712927	0.962378	DOWN	644.215	644.214	644.216	6.98256	6.96917	6.99318	10	5	5	12698.9	57982.6	2885.67	56673.7	7814.5	57075	52973.6	61033.3	57403.5	59974.7	59435.4	57632.8	52173.8	51607	69304.9	61401.7	47922.2
M582T2_2	1.0297	-0.0422201	-0.382193	0.714239	0.962444	DOWN	582.231	582.23	582.232	1.96437	1.7739	2.01075	11	6	5	11988.4	83425.8	5873.15	81019.8	14258.3	93164.7	77106	86572.8	78551.6	83718	81441.9	80907.3	64577.5	74987.1	105034	88431.2	72181.2
M253T2_2	1.05759	-0.0807849	-0.37902	0.714508	0.962458	DOWN	253.219	253.218	253.219	1.80188	1.61532	1.848	12	6	6	24521.2	176524	31172.6	166911	53738.8	226508	148607	167868	142966	196002	177192	198156	117306	106927	226875	218761	133440
M217T7	1.01864	-0.0266375	-0.376605	0.714521	0.962458	DOWN	217.028	217.028	217.029	6.86832	6.85655	6.87017	11	6	5	32333.1	209080	18905.2	205255	16171.4	175643	219435	200434	211396	218825	228745	187044	225860	201445	199781	224243	193157
M389T7	1.01669	-0.0238842	-0.376127	0.714728	0.962469	DOWN	389.239	389.238	389.276	6.78966	6.7559	6.79635	6	3	3	1796.75	6902.99	500.838	6789.65	542.196	6909.09	6375.95	7801.57	6552.29	6738.53	7040.49	6738.37	6260.84	6211.85	7262.72	7576.74	6687.37
M461T5	1.03388	-0.0480688	-0.375937	0.714857	0.962475	DOWN	461.148	461.147	461.149	4.79817	4.77688	4.81093	12	6	6	5818.37	80745.9	12628.1	78099.9	11737.6	56631.6	86895.8	77082.9	89770.7	85677.9	88416.5	68798.6	90821.4	86806.2	63718.9	70413.7	88040.4
M691T13	1.0082	0.0117782	0.37814	0.714904	0.962478	UP	691.193	691.191	691.194	13.1877	13.1876	13.199	12	6	6	6289.38	27059.7	1229.83	27281.5	743.07	24739.1	26637	27922.6	27898.2	27644.8	27516.4	26590.7	27403.9	28694.8	26954.6	27145.5	26899.5
M618T2	1.02994	-0.0425642	-0.377883	0.715259	0.962496	DOWN	618.207	618.207	618.208	1.94033	1.75025	1.98823	12	6	6	9772.24	57295.4	5460.56	55629.7	9314.79	65799.7	52762.8	58760	51177	60500.7	54772.1	60034.3	46367.8	47137.7	69967.3	60159.2	50111.7
M326T2	1.0472	0.0665415	0.374944	0.715543	0.96251	UP	326.189	326.189	326.19	1.51446	1.36922	1.54107	12	6	6	25327	215626	47908.6	225805	46111	175869	189996	279334	185138	188508	274913	234344	233369	181840	289116	252415	163743
M409T2	1.07498	-0.104312	-0.378649	0.715673	0.962517	DOWN	409.265	409.264	409.267	1.5187	1.39195	1.5844	11	6	5	2896.1	20664	4154.46	19222.6	8347.45	25728.3	16489.9	18122.2	16341.7	23303.3	23998.4	28145.7	13180	7140.33	21574	28000	17295.7
M240T2	1.04292	0.060634	0.376935	0.715991	0.962533	UP	240.064	240.063	240.064	1.70467	1.50477	1.80832	9	3	5	4490.67	47495.3	6652.53	49534	11456.9	57395.6	44251.6	45557.7	49945.1	50127.5	37694.4	65106.9	49812.3	56993.6	31549.1	50067.2	43674.9
M184T8	1.02522	-0.0359336	-0.375845	0.716277	0.962547	DOWN	184.062	184.062	184.062	7.62165	7.6206	7.63298	12	6	6	3125.96	17533.9	2373.52	17102.6	1506.2	12699.8	18420.4	18628.6	18548	18234.7	18672.1	14487.3	17267.2	16667.1	17981.5	17240.3	18972.2
M427T4_1	1.01202	-0.0172389	-0.378266	0.716393	0.962553	DOWN	427.264	427.263	427.265	3.51757	3.50622	3.54037	12	6	6	3384.66	41677.4	1341.71	41182.4	2911.4	40751.2	41879.4	44203.4	41260.3	41527.9	40442.4	37504.4	37911.2	42437.2	45037.9	41994.6	42209
M644T3	1.06526	0.091205	0.374719	0.716493	0.962558	UP	644.137	644.136	644.138	2.86678	2.80322	2.88787	12	6	6	3836.56	52903.5	13132.8	56356	18353.6	45837.8	58338.5	57889.9	74159.5	39305.8	41889.5	47519.2	75999.7	78867	35496.5	40105.6	60147.8
M467T4	1.06081	0.0851685	0.37342	0.716813	0.962574	UP	467.084	467.084	467.123	4.32191	4.30487	4.47325	6	2	4	1880.21	19818	6006.12	21023.1	5140.23	11916.5	20329.4	17346.2	30367.6	19347.1	19601	16647.7	22976	21853.5	15158.6	19941.8	29561.3
M437T1	1.05371	0.0754762	0.3728	0.717363	0.962602	UP	437.257	437.254	437.258	1.49982	1.36197	1.54035	12	6	6	7341.26	48923.4	10965.2	51551.1	13335.6	60999.6	38056.7	41403.8	37707.4	58501.5	56871.5	67597.6	39474.6	39305.1	63382.7	59509.3	40037.1
M458T2	1.05146	-0.0723919	-0.372396	0.718025	0.962635	DOWN	458.33	458.329	458.331	1.75097	1.56327	1.8018	12	6	6	2582.88	14794.3	2830.95	14070.3	3829.72	20086.5	12049.2	13931.9	12957.8	15318	14422.6	16791.8	9345.73	10240.6	17501.6	17943.2	12598.8
M497T2	1.06037	-0.0845717	-0.376536	0.718486	0.962658	DOWN	497.095	497.095	497.096	1.50422	1.36197	1.52965	12	6	6	8906.02	47249.7	6405.82	44559.6	16286	53278.4	41843.5	45697.5	38026.3	52862.5	51790.2	46047.9	33007.7	56173	70502.8	32337.5	29288.3
M319T3	1.02517	-0.0358653	-0.37124	0.718826	0.962675	DOWN	319.242	319.241	319.242	2.5979	2.49527	2.66293	8	5	3	6644.78	186006	24165.8	181439	18002.6	231157	177743	190502	160047	178488	178101	202392	162447	166165	182529	203544	171557
M380T3	1.04404	-0.0621804	-0.370614	0.718984	0.962683	DOWN	380.221	380.22	380.221	2.7416	2.69927	2.77538	11	6	5	4942.21	87415.1	15333.5	83727.5	18944.2	107515	70628.8	77694.3	73959.2	94433.3	100259	116165	72036.2	65292	85470	92979	70422.4
M619T2_2	1.04004	-0.0566369	-0.375095	0.719372	0.962702	DOWN	619.21	619.209	619.211	1.90365	1.7385	1.97703	11	6	5	3502.84	15648.1	1472.8	15045.7	3647.81	16563.9	14188.1	16884.8	13751.3	17255.9	15244.6	16511	12002.2	11845	20616.9	17250	12049
M658T2	1.02725	0.0387943	0.368842	0.71994	0.962731	UP	658.15	658.149	658.151	2.05067	1.87168	2.08945	12	6	6	332562	4.67161e+06	590350	4.79894e+06	605370	5.80923e+06	4.44022e+06	4.8011e+06	4.24073e+06	4.43821e+06	4.3002e+06	5.92539e+06	4.1642e+06	4.83949e+06	4.51983e+06	4.82886e+06	4.51586e+06
M103T9	1.02753	-0.0391804	-0.368548	0.720565	0.962762	DOWN	103.041	103.04	103.041	8.99353	8.99318	9.00477	9	5	4	247545	1.32017e+06	145359	1.2848e+06	184756	1.0563e+06	1.37845e+06	1.43675e+06	1.4376e+06	1.35512e+06	1.25678e+06	1.22056e+06	1.40035e+06	1.43383e+06	995415	1.18221e+06	1.47641e+06
M387T9	1.01202	-0.0172436	-0.368481	0.720612	0.962764	DOWN	387.08	387.08	387.081	9.26337	9.26327	9.27467	7	4	3	25559.1	114976	7135.92	113610	5616.2	104918	112048	123509	122990	112328	114065	121324	114340	117308	112910	110894	104885
M314T5_1	1.08262	-0.114521	-0.366821	0.721411	0.962804	DOWN	314.105	314.105	314.107	5.16716	5.15502	5.18128	12	6	6	5144.05	41435.3	15270.7	38273.3	14581.5	26953.4	52788.2	46205.7	64027.7	29840.5	28796.2	32275.1	53628.5	55420.2	20577.3	25343.4	42395.5
M308T7	1.06412	-0.0896562	-0.369248	0.721555	0.962811	DOWN	308.127	308.126	308.127	7.45303	7.45295	7.47487	5	3	2	71741.8	332342	115195	312317	66152.7	191306	343072	398884	518019	273321	269448	236288	361539	411675	286239	257097	321063
M302T14	1.03205	0.0455195	0.367741	0.721965	0.962831	UP	302.053	302.053	302.054	14.0702	14.0535	14.1242	10	6	4	2474.01	9732.98	1742	10045	1133.16	9114.43	9161.78	13262.1	9302.04	8814.5	8743.02	10969.9	11595	9394.67	9467.66	10323.6	8519.03
M571T9	1.03037	-0.0431642	-0.36716	0.723304	0.962897	DOWN	571.218	571.217	571.218	9.25212	9.25097	9.2522	7	3	4	5326.28	16213.7	2794.69	15735.8	1534.77	11097.5	16558.5	16209.7	19002.5	15981	18433	15207.5	17061.6	17468.1	13451.3	14749.7	16476.6
M406T13	1.01609	-0.023025	-0.363708	0.723854	0.962925	DOWN	406.106	406.105	406.106	13.1877	13.1765	13.1878	12	6	6	2486.09	9400.26	765.453	9251.43	647.167	8147.01	9692.7	9683.05	10329.6	9660.8	8888.45	8429.78	9531.84	10229.2	9489.77	8690.49	9137.54
M585T5	1.07014	0.0978006	0.363386	0.72464	0.962963	UP	585.162	585.161	585.163	4.7656	4.70845	4.80893	11	5	6	11676.1	244623	93952.8	261781	67451.2	93558.8	224346	199234	336198	343435	270968	241845	335023	281642	167556	211107	333516
M110T3	1.02656	-0.0378201	-0.367403	0.724702	0.962966	DOWN	110.025	110.025	110.025	2.5462	2.43912	2.5579	12	6	6	3164.37	31996.2	2112.47	31168.3	5099.24	32841	31593.5	31082.4	35391.6	28985.4	32083.1	34127.7	35182.5	36330.8	23107.8	27516.2	30744.7
M511T7_1	1.02783	0.0396072	0.363289	0.724714	0.962967	UP	511.123	511.123	511.124	7.38552	7.36295	7.39682	8	4	4	2226.29	15742.6	2400.69	16180.8	1722.03	11513.9	14429.3	17374.5	16477.4	18025.3	16635.1	13407.8	15062.7	16303.6	17902.4	17842.1	16566
M232T2_1	1.08176	0.113385	0.366885	0.725011	0.962982	UP	232.057	232.057	232.058	1.85875	1.6588	2.00437	9	4	5	104510	835654	176302	903980	420730	1.16326e+06	814600	841285	831337	691632	671804	666159	1.71486e+06	915406	608287	615151	904018
M481T3	1.04893	-0.0689181	-0.362732	0.725057	0.962984	DOWN	481.289	481.289	481.29	2.8091	2.75157	2.8194	5	2	3	5132.97	68744.3	12738.9	65537.6	17511.4	86301.1	57805.3	63103	53424.8	78573.7	73258.1	87375	50586	48965.5	74947.7	80998.9	50352.5
M246T7	1.01882	0.0268967	0.360828	0.726418	0.963051	UP	246.098	246.097	246.098	6.86837	6.86227	6.87912	12	6	6	1904.87	8908.5	919.162	9076.14	671.033	7085.09	9128.01	9007.93	9220.13	9376.76	9633.09	7809.45	9395.28	9311.5	9072.93	9775.73	9091.98
M118T1	1.1024	-0.140644	-0.360144	0.726511	0.963055	DOWN	117.929	117.929	117.929	1.19987	1.14497	1.25597	10	6	4	24969.6	156075	62531.4	141578	76236.5	254934	206386	141423	115773	130981	86952	196680	272819	97645.3	93796	101644	86882.2
M439T9	1.05149	-0.0724396	-0.360338	0.72671	0.963065	DOWN	439.221	439.22	439.222	9.10597	9.10592	9.11723	9	5	4	10000.5	26927.2	7200.92	25608.5	5338.47	13329.7	28605.6	25696.2	33371.2	28543.4	32016.9	20479.3	31265.8	30324.2	20277.6	21558	29746.1
M224T11_1	1.02656	0.0378225	0.359628	0.728595	0.963157	UP	224.024	224.024	224.024	10.7252	10.7251	10.7253	5	3	2	8218.38	100224	15817.4	102886	8867.06	70413.5	100114	98242.6	114376	109608	108590	92449.6	116282	103413	95099.8	100879	109196
M235T2	1.02403	-0.0342624	-0.356869	0.72881	0.963167	DOWN	234.983	234.982	234.983	2.34182	2.21745	2.39507	12	6	6	3757.05	49660.2	5161.36	48494.7	6111.86	46028.4	54346.6	54483.4	54031.4	45790.8	43280.3	46636.1	49715.3	55304.7	38802.7	46052.1	54457.3
M549T3	1.05322	0.0748012	0.357047	0.729216	0.963187	UP	549.111	549.11	549.112	2.86906	2.81695	2.88783	12	6	6	4190.33	51816.8	11041.7	54574.3	15360.7	48131.7	54053.2	56147.6	70340.9	41077	41150.5	47977.7	72748.5	72203.9	36444.9	41786.2	56284.8
M232T8_2	1.04789	0.0674869	0.35546	0.72999	0.963225	UP	232.12	232.119	232.12	8.08791	8.08207	8.094	6	4	2	1862.64	5958.56	1537.85	6243.92	1225.44	2878.6	6590.96	6401.81	6739.5	6132.02	7008.51	4057.72	6517.02	7377.18	5881.83	6273.1	7356.66
M131T11	1.06181	-0.0865241	-0.355085	0.730336	0.963242	DOWN	131.035	131.035	131.036	10.7252	10.714	10.7264	8	4	4	39595.9	203757	64557.4	191896	50267.8	317237	209937	224760	133304	163509	173793	274925	133789	190861	211197	193298	147304
M229T4_2	1.01083	-0.0155453	-0.357653	0.730531	0.963251	DOWN	229.136	229.136	229.136	3.96753	3.96728	3.97855	5	3	2	36208.5	651287	42571.7	644307	21747.6	573801	633500	658444	687055	672947	681973	608225	666737	658722	641633	632164	658358
M407T4	1.02076	-0.029643	-0.3548	0.731131	0.96328	DOWN	407.039	407.038	407.04	3.96762	3.95602	4.01225	9	5	4	2075.69	44834	3515.16	43922.2	5222.08	40725.2	46995	48708.9	48054.8	43152	41368.2	45532	49963.1	48079.3	35397.3	43261.3	41300.3
M148T2	1.04652	0.0656036	0.354678	0.731222	0.963284	UP	148.044	148.044	148.045	1.80769	1.61532	1.8533	12	6	6	9036.84	46422.6	8326.19	48582.3	12375.2	52614.4	42632.9	38800.5	37681.2	47837.6	58969.1	68470.5	37853.2	38435.2	47410	58276.5	41048.8
M92T4	1.01749	0.0250137	0.353808	0.731235	0.963285	UP	92.0512	92.051	92.0514	4.30465	4.29337	4.31657	12	6	6	3517.19	36476.4	2727.46	37114.4	3473.89	33081.6	33896.5	37058	37979.1	36318	40525.3	34617.7	40479.5	42236.1	34470.5	36848.4	34033.9
M224T10	1.01111	-0.0159438	-0.353082	0.731382	0.963292	DOWN	224.024	224.024	224.024	9.88183	9.8707	9.89277	11	6	5	24936.5	130848	6839.45	129410	7263.39	142919	133020	131154	127226	127686	123085	138179	133181	133237	125153	129125	117586
M103T2	1.05624	0.0789366	0.354725	0.731446	0.963295	UP	103.023	103.023	103.023	1.83644	1.60473	1.84735	8	4	4	5728.1	32711.3	6831.55	34550.9	10710.1	41080.8	27254.4	25674.6	26859.3	37669.9	37728.8	51359.9	23517	28741.9	30700.4	44014.2	28972.3
M735T6	1.01208	0.0173184	0.354677	0.733091	0.963375	UP	735.395	735.394	735.396	6.21995	6.21608	6.22805	12	6	6	6995.45	35694.1	2691.25	36125.2	1272.73	30693.1	35526.9	37992.2	37948.2	35443.5	36560.9	33920.2	35612.4	36473.4	36918.6	36212.8	37613.8
M428T5	1.08719	0.120602	0.350348	0.733625	0.9634	UP	428.072	428.072	428.073	4.99258	4.97925	5.01093	12	6	6	5190.35	74927	28922.6	81459.8	35350.4	25660	88013.8	69202.5	112523	69063.7	85098.6	47969.5	124762	104494	42872.9	59677	108983
M357T3	1.03614	-0.05122	-0.350642	0.733931	0.963415	DOWN	357.054	357.053	357.054	2.85018	2.7893	2.86533	9	4	5	9226.84	98788.8	19664.9	95343.1	13882	125731	81735.7	86301	122077	89950	86938.1	111633	97313.6	111117	79056.1	89839.9	83098.4
M576T3	1.03727	-0.052797	-0.349483	0.734008	0.963419	DOWN	576.314	576.313	576.315	3.07902	3.06547	3.1002	9	6	3	1505.82	11441.1	1966.79	11029.9	2105.98	8711.98	11280.1	11492.9	14809.7	10741.9	11609.9	11924.8	13157.8	13127.4	8167.39	8977.66	10824.7
M154T14	1.01462	-0.020942	-0.350286	0.734697	0.963452	DOWN	154.015	154.015	154.015	13.8173	13.8061	13.8568	12	6	6	3060.93	11442.8	974.55	11277.9	616.409	10272.5	11134.2	12817.5	12155.9	10546.6	11729.9	11388.9	11240.3	12427	11072.4	10824.8	10713.8
M434T6_1	1.09591	-0.132126	-0.348361	0.73489	0.963461	DOWN	434.083	434.082	434.083	5.65495	5.646	5.6591	6	3	3	1873.7	11069.1	5092.22	10100.4	4523.74	2166.51	11649.2	9816.47	17438.2	11491.4	13852.7	4244.91	13784.1	12208.7	6183.92	8432.31	15748.3
M748T3	1.08689	0.120208	0.347758	0.735496	0.96349	UP	748.069	748.066	748.069	2.8422	2.80322	2.85403	7	3	4	1891.02	13816.5	5370.02	15017.1	6532.27	12705.5	14755.1	14727.3	23227.9	7980.49	9502.95	12382.8	20427.3	24317.1	7523.92	9261.25	16190.2
M114T2	1.06761	0.0943875	0.347428	0.735554	0.963493	UP	114.025	113.989	114.025	1.70716	1.50447	1.80837	12	6	6	18779.9	96790.8	34343.1	103335	30811.9	70744.3	77211.2	91604.4	78735.6	163715	98734.9	63666.5	89696.1	92564	109850	107909	156324
M148T7	1.027	-0.038441	-0.354085	0.735712	0.9635	DOWN	148.008	148.008	148.008	7.31809	7.30688	7.32927	12	6	6	2672.3	17760	901.304	17293	3102.13	17196.2	17759.8	17410.9	19552.1	17210.9	17430	13242.6	19493.1	21678.2	15865.1	15160.2	18318.8
M574T9	1.05435	0.0763585	0.347573	0.736061	0.963517	UP	574.175	574.173	574.175	8.86993	8.85865	8.88107	4	1	3	1727.78	14744.8	4577.18	15546.3	3309.02	8456.32	16016.8	19971	19442.6	11250.1	13332.3	11961.8	18309.5	19758.3	12714	13224.4	17309.8
M195T12	1.04255	-0.060121	-0.344067	0.738151	0.963617	DOWN	195.052	195.051	195.052	11.5292	11.5123	11.5684	12	6	6	34096.9	1.30918e+06	292381	1.25574e+06	243379	1.69194e+06	1.02264e+06	1.47682e+06	1.40924e+06	909863	1.34456e+06	1.08604e+06	1.46991e+06	1.42361e+06	1.40621e+06	845355	1.30333e+06
M115T13	1.01336	0.019145	0.344482	0.739481	0.96368	UP	115.004	115.004	115.004	13.2102	13.1989	13.2215	12	6	6	51583	459979	21483.4	466124	38046.7	448566	492703	464277	468129	458131	428069	502630	482918	510190	415674	438460	446872
M87T8	1.07831	-0.108777	-0.342019	0.739766	0.963693	DOWN	87.0454	87.0452	87.0456	8.09347	8.08268	8.10523	7	3	4	3086.83	25116.3	10221.5	23292.2	8135.54	12990.3	17849.1	32240.1	35550.6	35012.7	17055	15937.7	18181.8	19435.4	32821.4	34498.1	18878.8
M212T9	1.07694	0.106942	0.341839	0.739866	0.963698	UP	212.007	212.007	212.008	8.92602	8.91477	8.94855	12	6	6	42664.8	175099	60512.1	188572	75221.6	97873.9	172306	166565	284771	161955	167124	113777	249907	199141	127166	140140	301298
M351T4_1	1.00972	0.0139498	0.341917	0.739965	0.963703	UP	351.136	351.136	351.137	4.36088	4.36082	4.36108	8	4	4	2999.28	34562.3	1462.08	34898.1	1910.49	35334.7	34630.6	36912.5	33695.6	34145.5	32654.8	34744.4	31450.6	35640.5	36127.1	34498.2	36927.7
M246T3_1	1.07484	-0.104123	-0.341177	0.740867	0.963745	DOWN	246.009	246.008	246.009	3.08865	3.06773	3.11145	7	3	4	5667.36	42444.1	17416.8	39488.7	12118.7	36562.1	33982.5	35402.2	77930.4	34333.8	36453.7	35606.9	38610.5	36427.5	63432.3	29717	33138.2
M282T9	1.02794	-0.0397582	-0.339661	0.741165	0.963759	DOWN	282.103	282.103	282.103	9.11158	9.10597	9.11723	8	4	4	2069.92	10935.1	1562.24	10637.9	1467.74	8359.27	9829.14	11626.4	11190.9	12126.9	12478.2	9854.49	12559.7	12055.3	8582.37	10158.8	10616.8
M439T5	1.0373	-0.0528264	-0.344572	0.741362	0.963768	DOWN	439.155	439.155	439.156	4.70867	4.70823	4.71968	3	3	0	1513.03	11711.9	2792.53	11290.8	1078.2	7429.68	11103.7	10103.1	14488.3	12336.5	14809.9	10779.7	12837.4	11159.4	10318	10277.9	12372.3
M321T3_1	1.05948	-0.0833617	-0.339206	0.741493	0.963775	DOWN	321.093	321.093	321.094	3.48393	3.47257	3.49538	12	6	6	35183.9	580183	161467	547609	171053	423418	821772	514067	502223	742498	477120	485408	500079	894635	443505	476961	485066
M333T1	1.0445	0.0628136	0.34037	0.741515	0.963776	UP	333.176	333.176	333.177	1.49486	1.36922	1.53848	6	3	3	2545.11	11852.4	3130.03	12379.8	2147.23	10078.5	12398.9	15077	15738.9	10078	7742.83	11115	12159.7	14467.7	10111.2	10919.9	15505.1
M569T2	1.05276	-0.0741806	-0.338847	0.74176	0.963787	DOWN	569.339	569.303	569.341	1.66825	1.42443	1.79038	14	6	6	2119.78	15209.7	3770.58	14447.4	4018.49	20518	11606.9	13526	11064.4	18110.3	16432.6	18094.5	10908.4	10809.5	18257.3	17990.2	10624.5
M192T14	1.04317	-0.0609683	-0.338235	0.743231	0.963856	DOWN	192.024	192.024	192.024	13.8624	13.8554	13.9193	7	4	3	7864.39	155133	38775.3	148714	25645.3	226456	169723	140630	142550	118010	133430	191075	165015	144397	130498	120040	141259
M255T8	1.03835	0.0542905	0.335528	0.744475	0.963915	UP	255.161	255.16	255.161	7.94741	7.93557	7.97032	12	6	6	10965.7	64050.3	13976.9	66506.6	11233	37003.2	60884.2	72932.8	71704.1	72337.2	69440.6	47252.3	59903.7	68989.1	78089.5	74236.9	70567.9
M212T2	1.03298	0.0468054	0.336962	0.744492	0.963915	UP	212.049	212.049	212.05	1.77917	1.58375	1.84205	12	6	6	86731.3	1.35241e+06	170025	1.39701e+06	276018	1.19517e+06	1.52163e+06	1.47158e+06	1.52312e+06	1.16767e+06	1.23532e+06	1.25833e+06	1.50218e+06	1.704e+06	1.08677e+06	1.13302e+06	1.69776e+06
M417T2	1.0141	0.0202066	0.334807	0.744712	0.963926	UP	417.243	417.242	417.243	2.00681	1.83445	2.05307	12	6	6	6661.11	40797.8	2885.25	41373.3	3065.85	40081	36442.4	41533.5	39075.8	44201.3	43453	40728.9	38848.4	37074.7	44314.8	44826.5	42446.4
M308T10	1.02311	0.032962	0.33464	0.744812	0.96393	UP	308.1	308.1	308.101	9.82336	9.81432	9.8257	8	3	5	207509	439856	52146.6	450022	53077.9	365753	429683	396885	504436	474415	467966	409222	550278	452291	403433	436127	448779
M431T2_2	1.02407	0.0343195	0.334667	0.744856	0.963932	UP	431.018	431.017	431.018	2.18502	2.02017	2.21315	4	1	3	3130.96	44970.2	5318.62	46052.8	5873.48	55038.9	45474.2	45169.9	42095.7	40624.7	41417.6	46773.8	34752.9	46340.4	48137.9	51913.8	48397.9
M193T3	1.02503	0.0356596	0.333896	0.745403	0.963958	UP	193.034	193.034	193.034	2.69895	2.62147	2.71648	10	5	5	1974.19	14685.4	1823.69	15052.9	1985.68	12553.6	13334	15769.8	13574.8	15520.5	17359.6	15128.1	13025.7	18225.3	13752.1	13707.5	16478.7
M111T15	1.04255	-0.0601117	-0.332505	0.746387	0.964004	DOWN	111.009	111.009	111.009	14.877	14.7209	14.966	12	6	6	20315.3	236135	49073.6	226498	51298.8	312875	267827	238084	225250	192532	180240	302530	259755	247931	191143	181478	176150
M317T2_2	1.07456	-0.10374	-0.332927	0.746516	0.96401	DOWN	317.227	317.227	317.228	1.74778	1.56327	1.80252	12	6	6	72410.6	444877	138247	414010	180172	683824	327735	382203	316984	511622	446895	554348	259776	228870	612578	564446	264045
M746T3	1.07547	0.104972	0.332549	0.746593	0.964013	UP	746.067	746.066	746.068	2.85122	2.80322	2.87655	12	6	6	9089.16	76767.3	27099.3	82561.2	32968.5	68331.7	76995.3	83156.1	126081	52838.7	53200.6	67911.1	108870	130453	45035.2	54468.8	88629.4
M323T11	1.04673	0.0658956	0.333291	0.746864	0.964026	UP	323.072	323.07	323.073	11.2762	11.2646	11.2875	10	5	5	6976.66	30892.1	8869.55	32335.9	5823.66	23885.6	29358.8	24782.8	46564.1	24975.1	35786.6	31557.6	41031.2	31709.2	22885.9	32598.9	34232.3
M411T5	1.03265	0.0463471	0.331345	0.747479	0.964054	UP	411.11	411.109	411.11	4.92242	4.90118	4.94982	8	4	4	1677.67	29400.3	4501.41	30360.1	5484.96	20663	32903.7	31794.1	28890.4	30333.7	31816.6	27326	37842.7	35712.7	24550.8	25638.1	31090.2
M133T1	1.08634	0.119473	0.33287	0.74774	0.964066	UP	132.955	132.955	133.015	1.28917	1.1765	1.3031	12	6	6	24864.3	718964	394636	781038	230032	822067	1.24962e+06	763750	844822	47422.8	586102	1.18814e+06	909842	645458	638645	580227	723909
M427T4_2	1.06119	-0.085683	-0.330306	0.748355	0.964095	DOWN	427.308	427.308	427.309	4.21469	4.1809	4.2259	8	5	3	2328.87	27474.8	7264.78	25890.5	9233.04	41398.4	22131.7	24587	21946.3	28522.8	26262.5	32178.3	17342.7	16127.9	36393.7	33960	19340.6
M397T2_1	1.03167	-0.0449843	-0.332851	0.748805	0.964116	DOWN	397.058	397.055	397.06	1.79353	1.60473	1.86457	10	5	5	3480.44	25357	2455.19	24578.6	5175.93	28408.1	26072.2	24484.4	26323.6	21063.4	25790.3	25858.7	22812.5	29914.1	25826.7	15182.4	27876.9
M731T6	1.01739	0.0248701	0.331049	0.749011	0.964125	UP	731.191	731.19	731.192	6.00787	6.00243	6.01642	12	6	6	3217.14	13806.3	901.784	14046.4	1530.36	14492.4	12858	15053.1	13832.1	13862.7	12739.6	14140.5	13842.1	13462.5	16578.8	14395.3	11859.2
M614T11	1.03011	-0.0428052	-0.328288	0.749633	0.964154	DOWN	614.094	614.093	614.096	10.7251	10.714	10.7264	9	4	5	2112.9	18878.5	3134.94	18326.6	2670.16	13643.6	19026.7	17313.1	21965.3	21960.9	19361.3	15027.8	20665.6	20226.4	14820.3	19386.1	19833.3
M427T3	1.05138	0.0722826	0.327757	0.74986	0.964164	UP	426.983	426.983	426.984	2.99776	2.95273	3.22403	12	6	6	3166.3	89655.2	23982.7	94261.6	24697.4	49013.4	100728	102758	118781	82509.1	84141.4	64277	113824	122403	81325.7	71903.6	111836
M163T12	1.01863	0.0266322	0.328284	0.750052	0.964173	UP	163.051	163.051	163.051	12.468	12.4567	12.4794	12	6	6	5607.01	27842	3116.35	28360.8	2295.57	22885	28269	29182.6	32246.5	26267.7	28201.5	27682.5	30709.2	29678.7	24796.6	26950.8	30346.9
M201T4	1.00788	-0.0113302	-0.325545	0.752152	0.96427	DOWN	201.034	201.033	201.034	3.9111	3.8998	3.92252	7	2	5	4311.81	53484.6	1835.65	53066.2	2557.55	53739.2	55395.1	54531	53043.2	54100.1	50098.7	50653	50346.7	51799.6	56866.6	54541.9	54189
M255T6	1.00654	-0.00939935	-0.324817	0.752461	0.964284	DOWN	255.063	255.063	255.064	6.20596	6.20483	6.21698	12	6	6	5731.52	66896	1991.48	66461.6	2601.22	65291.9	69005.4	69398.2	64505.7	66020.8	67154.2	66854.7	70621.5	66688.5	64116.2	67226.5	63262.3
M255T10	1.03707	0.0525091	0.323719	0.753384	0.964326	UP	255.073	255.073	255.073	9.70194	9.70187	9.71327	8	5	3	13554.1	84488.9	19059.4	87620.6	14081.5	59592	74052.5	69494.7	98145.2	101441	104208	66593.8	94689.1	86233.5	78502.5	92267.8	107437
M515T2	1.0834	-0.115572	-0.325267	0.753506	0.964332	DOWN	515.354	515.353	515.356	1.51446	1.36922	1.54973	10	6	4	3028.48	13716.8	3865.76	12660.8	6949.38	20531.1	10763.8	11938.1	9991.02	15303.5	13773.3	18858.6	2333.39	7513.96	17129.2	19445.8	10684
M190T3	1.0176	-0.0251735	-0.325633	0.75374	0.964342	DOWN	190.052	190.051	190.052	2.56744	2.4536	2.59547	12	6	6	15343.3	262715	15369.5	258170	30533.5	283491	242175	272127	247760	266164	264570	290544	224233	221726	250199	283696	278624
M230T8	1.03601	0.0510426	0.322975	0.753967	0.964353	UP	230.024	230.023	230.024	7.54295	7.5308	7.54307	10	6	4	11636.9	56194.2	12390.1	58217.9	9058.53	32529	52733.8	61439	61126.1	64452.3	64884.9	40947.9	55450.5	63518.7	62417.2	62237.2	64735.9
M363T2	1.10556	-0.144781	-0.324827	0.754504	0.964377	DOWN	363.213	363.212	363.217	1.72604	1.54327	1.77462	12	6	6	30253.4	268368	84413.8	242744	173820	383136	275463	307159	132783	289033	222636	428306	96055.5	79497.5	291218	458508	102879
M126T5	1.03364	-0.047732	-0.325075	0.75467	0.964385	DOWN	126.002	126.002	126.003	4.7869	4.77292	4.79945	12	6	6	3121.01	45026.3	4552.17	43561	10059.5	37203.9	47618.2	50928.5	44825.9	45389.3	44192	41840.3	25107.5	48585.9	42796	49281.3	53754.9
M581T4	1.01256	-0.0180038	-0.324857	0.754701	0.964386	DOWN	581.399	581.398	581.4	3.73683	3.71988	3.76493	12	6	6	2143.29	29992.5	2543.58	29620.5	1181.64	26486.2	29370.7	33200.5	31624.2	31434.1	27839.3	28966.6	28194.7	30660.6	31318.5	29703.5	28879.4
M592T3	1.09212	-0.127135	-0.319775	0.755752	0.964434	DOWN	592.165	592.164	592.166	3.04674	3.03203	3.05727	12	6	6	9446.38	38595.9	18243.5	35340.3	17002.9	25147.9	40047.4	33137.1	74128.2	25990.1	33124.8	32742.9	50642	58852.1	14654.3	20388.9	34761.3
M480T3	1.0467	-0.0658522	-0.321305	0.75576	0.964434	DOWN	480.31	480.309	480.311	2.78879	2.72008	2.82037	12	6	6	7429.3	83811.1	15297.5	80071.6	24057.1	107941	69090.4	77684.5	68258.1	92811.3	87081.8	108520	56010.6	57949.1	101374	94960.2	61615.6
M325T4	1.0468	0.065984	0.318849	0.756422	0.964464	UP	325.056	325.055	325.056	3.67492	3.55133	3.70863	12	6	6	11268.2	558969	138028	585128	146060	457996	701029	697683	438902	650429	407775	677697	710168	666542	355214	652031	449116
M344T7	1.05928	-0.0830899	-0.320748	0.756713	0.964477	DOWN	344.104	344.103	344.104	7.48125	7.45295	7.5086	6	3	3	111838	569380	211760	537514	119915	326198	599382	699900	906530	465437	418837	405600	643822	710368	490088	432440	542768
M671T13	1.01926	0.0275225	0.317932	0.757351	0.964506	UP	671.134	671.133	671.135	13.0528	13.0416	13.0641	11	6	5	3762.83	16677.6	1558.57	16998.8	1922.34	14422.7	17171.7	16305.1	19242.9	16506	16417	14992.2	20127.7	17006.3	14942.9	17411	17512.5
M499T2_1	1.04921	-0.0693083	-0.321042	0.758097	0.96454	DOWN	499.093	499.092	499.093	1.50422	1.36197	1.52965	12	6	6	5675.96	29169.5	3927.18	27801.3	9672.25	34480.3	25953.9	27684.2	24058.9	31177.8	31661.7	27691.8	21214	35967.9	42692.7	20636.7	18604.6
M527T8	1.03131	0.0444777	0.318656	0.758575	0.964561	UP	527.172	527.171	527.173	7.84657	7.8456	7.84663	7	3	4	641336	1.9631e+06	417669	2.02457e+06	220869	1.19736e+06	1.77724e+06	2.27179e+06	2.28762e+06	2.12636e+06	2.11825e+06	1.61151e+06	1.95682e+06	2.20959e+06	2.17178e+06	2.06917e+06	2.12854e+06
M503T7_1	1.06388	-0.0893361	-0.317733	0.75864	0.964564	DOWN	503.183	503.183	503.184	7.45847	7.44172	7.47547	8	5	3	7014.34	29756.4	11811.4	27969.7	7086.75	14300.1	30156.7	38495.6	47540.1	24257.1	23788.8	18648.4	33542.8	38109.4	25205.9	23315.9	28995.8
M318T10	1.01497	-0.0214338	-0.3156	0.758973	0.964579	DOWN	318.097	318.097	318.098	10.3767	10.3765	10.388	10	6	4	22565.2	391537	28910.6	385763	34241.3	434807	412422	394622	383670	366122	357577	437779	405411	394013	374593	361753	341027
M267T4	1.02442	0.0348004	0.316017	0.75903	0.964582	UP	267.075	267.074	267.075	3.7986	3.78732	3.8099	12	6	6	4228.6	28582.5	4347.22	29280.4	3218.69	21366.7	31003.4	25143.1	31142.4	30400.1	32439.5	27145.7	29890.9	29932.7	25196	28802.1	34714.8
M277T4	1.01622	0.0232115	0.315336	0.75908	0.964584	UP	277.103	277.102	277.103	3.50613	3.49497	3.51788	11	6	5	3321.74	41006.4	3866.43	41671.5	3426.59	35757	39834.4	45522.8	45295.5	38368.8	41260.1	39106.5	41952	47151.4	38739.2	38952.8	44127.3
M319T2_2	1.04002	-0.0566061	-0.316908	0.759286	0.964593	DOWN	319.242	319.241	319.243	1.75876	1.5735	1.80832	12	6	6	78713.5	627937	95444.8	603777	160515	814920	592184	617216	543139	615086	585080	729519	476415	445866	779149	738991	452719
M282T2	1.06373	-0.0891333	-0.314691	0.75985	0.964619	DOWN	282.253	282.253	282.254	1.74778	1.56327	1.7971	12	6	6	35741	224347	64210.7	210905	82601.7	333595	169137	190338	165934	256315	230761	274869	139347	123369	299311	282833	145702
M270T2_2	1.0648	-0.0905888	-0.314197	0.760282	0.964638	DOWN	270.253	270.253	270.254	1.79713	1.5735	1.81957	11	5	6	3234.09	19416.4	5575.28	18234.7	7333.97	29182.4	15190.5	15436.4	15185.3	22313.4	19190.4	23565.4	11215.3	11238.6	27340	23470.1	12579
M490T3	1.05832	-0.0817696	-0.315322	0.760364	0.964642	DOWN	490.15	490.149	490.15	3.0003	2.93803	3.02052	7	5	2	1805.86	14738	5396.62	13925.9	3267.09	19154.5	9580.36	11814.3	8694.15	17680.9	21503.7	15434.7	10600.6	10842.7	16924.6	18017.2	11735.4
M509T7	1.0407	0.0575512	0.313789	0.760648	0.964655	UP	509.127	509.126	509.128	7.39682	7.38548	7.4081	12	6	6	16843.4	67923.8	17305.4	70688.1	12891	36225	59693.6	78920.4	74030.9	81084.1	77588.6	47904.3	64716.4	72849	83689	79724.5	75245.4
M571T6	1.02974	-0.0422865	-0.311996	0.761582	0.964696	DOWN	571.16	571.16	571.161	5.80123	5.7707	5.84513	6	5	1	3707.88	126247	18730.5	122600	21653.1	110337	131537	150483	144521	105655	114947	101272	131063	146896	106263	103275	146831
M299T1	1.02002	-0.0286005	-0.311928	0.761636	0.964699	DOWN	299.136	299.135	299.138	1.45227	1.32758	1.48362	12	6	6	2813.9	20983.3	2448.6	20571.4	2113.25	24041.4	17267.4	20259.2	19835.3	21306.1	23190.5	23642.5	17911.4	18527.5	20964.7	21792	20590.4
M479T3	1.04641	-0.0654476	-0.313178	0.761875	0.96471	DOWN	479.307	479.306	479.307	2.78879	2.72008	2.82037	12	6	6	27330.5	314836	57107.5	300872	93092.4	403330	260072	291410	254906	346879	332416	408403	205885	216524	381996	363319	229107
M364T2	1.09178	-0.126688	-0.310443	0.762742	0.964748	DOWN	364.226	364.216	364.287	1.58343	1.44438	1.7634	5	2	3	7046.26	40322.2	17419.8	36932.4	20296.3	65405.1	32238.4	36437.1	36116.6	16499.5	55236.8	20752.2	25488.3	24374.4	59903.4	65951.8	25124.4
M607T6	1.02512	-0.0357956	-0.311518	0.762849	0.964753	DOWN	607.112	607.11	607.112	6.33997	6.33977	6.35108	10	5	5	3107.17	9183.05	962.687	8958.01	1484.75	10555.9	8178.47	9836.88	8103.21	9481.05	8942.85	9689.39	7840.39	7344.91	11052.6	9969.67	7851.05
M642T8	1.03493	0.0495356	0.310202	0.76288	0.964754	UP	642.216	642.215	642.217	7.55427	7.5205	7.57677	6	2	4	4675.23	28220	5137.1	29205.8	5848.28	19699.7	24031	30410.3	31549.4	31618.2	32011.6	23060.8	25584	28085	39702.1	31478.5	27324.5
M255T2	1.03596	-0.0509643	-0.312911	0.762921	0.964756	DOWN	255.235	255.234	255.235	1.79159	1.60473	1.84208	12	6	6	514767	3.89231e+06	482209	3.75721e+06	941225	4.73725e+06	3.55567e+06	3.78588e+06	3.34553e+06	4.05016e+06	3.87937e+06	4.44304e+06	2.88281e+06	2.75449e+06	4.75712e+06	4.61809e+06	3.08772e+06
M151T5	1.02701	-0.0384539	-0.308185	0.764765	0.964838	DOWN	151.027	151.027	151.027	4.87625	4.8668	4.88982	12	6	6	99840.6	1.80511e+06	225846	1.75763e+06	302317	1.4051e+06	2.06967e+06	1.78569e+06	1.95848e+06	1.78212e+06	1.82961e+06	1.62504e+06	2.12972e+06	2.02064e+06	1.37277e+06	1.50293e+06	1.89469e+06
M505T9	1.02603	-0.0370775	-0.308162	0.764865	0.964843	DOWN	505.191	505.19	505.192	9.11722	9.11653	9.1284	12	6	6	4070.23	13878.5	2262.15	13526.3	1648.37	9925.01	14438.2	12797.2	16184.9	15596.6	14329	12364.4	15171	14764.5	11575.7	12197.9	15084.5
M306T10	1.0403	-0.0570002	-0.30561	0.766169	0.9649	DOWN	306.033	306.032	306.033	10.1279	10.118	10.1292	6	3	3	3213.89	18662.2	4119.93	17939.2	4074.68	13252.9	18970.6	17473.5	25980.9	18209.2	18085.7	14625.3	22192.7	18881.7	13551.8	15276.1	23107.5
M469T11	1.07116	-0.0991678	-0.305435	0.766352	0.964908	DOWN	469.031	469.03	469.032	10.714	10.7041	10.7264	9	4	5	4367.86	15330.6	6040.19	14312.2	5497.17	6420.64	12329.2	12740.1	23257.5	17422	19814.4	7443.26	23159.5	14314.4	10772.3	12653.7	17530.2
M90T10	1.04274	0.0603815	0.307128	0.766629	0.964921	UP	90.0284	90.0282	90.0285	9.70191	9.66813	9.70203	6	3	3	49497.3	502614	148700	524096	85107.7	405832	431571	447964	425611	506775	797929	393553	484124	515184	541215	560346	650155
M676T9	1.01448	-0.0207371	-0.309986	0.767427	0.964956	DOWN	676.145	676.144	676.146	9.27465	9.26335	9.28692	12	6	6	6569.19	35702.5	3875.27	35192.9	1091.75	31591.1	34842.9	35373	36056.2	33433.5	42918.1	34747	34430.1	35712	37162.5	34878.2	34227.9
M195T13	1.04119	0.0582275	0.304204	0.768236	0.964992	UP	195.052	195.051	195.052	12.8504	12.6705	12.9292	4	1	3	14918.6	359902	64836.6	374725	100210	383490	377887	402262	368064	397634	230078	314588	372503	391981	238341	540372	390568
M292T4	1.00984	0.0141332	0.304317	0.768379	0.964998	UP	292.043	292.042	292.044	3.82109	3.8099	3.82115	12	6	6	3195.52	27688.4	1147.45	27961	1870.06	26253.1	26607	28911.8	28539.7	27190.2	28628.7	24904.2	26956	29100.6	30340.6	28124.3	28340.4
M156T2	1.01027	-0.0147351	-0.302573	0.768535	0.965005	DOWN	156.067	156.067	156.067	1.77589	1.59417	1.8308	12	6	6	1993.96	14725.4	914.627	14575.8	794.265	13614.2	15409.4	13943.3	15710.6	14176.9	15498.1	15671.8	14271.2	15273.3	13848.8	13668	14721.5
M653T4	1.01518	-0.0217336	-0.302444	0.768937	0.965022	DOWN	653.189	653.188	653.19	3.96181	3.95608	3.96733	8	6	2	13659.4	171115	16477.8	168556	12563.3	140119	169031	171768	186853	181059	177860	144446	170997	174560	169519	170577	181240
M382T2	1.01863	-0.0266341	-0.302466	0.768956	0.965023	DOWN	382.088	382.084	382.091	1.83087	1.61532	1.8533	11	5	6	2095.73	16504.3	1952.3	16202.5	1471.72	16475.5	13924.8	17074.9	19424.1	14805.8	17321.1	14420.1	17480.5	16498.7	17795.5	14406.6	16613.4
M177T2	1.05739	0.0805086	0.302386	0.769115	0.96503	UP	177.076	177.075	177.076	1.83083	1.63947	2.05652	11	5	5	7688.56	107043	29359.6	113186	40180	64206.4	120702	106193	150917	111669	88567.6	84093.2	113130	161753	77586.9	79630	162923
M199T4	1.00791	0.0113651	0.306559	0.76918	0.965033	UP	199.06	199.06	199.061	4.39459	4.38332	4.40602	12	6	6	4933.21	57097	3403.14	57548.6	1198.88	55832.7	57105.8	62502.8	58627.2	56331.8	52181.8	58840.7	56923.6	59290.7	56983.1	56816.5	56436.9
M281T2	1.06314	-0.0883379	-0.301445	0.769676	0.965055	DOWN	281.25	281.25	281.251	1.74777	1.56327	1.79707	12	6	6	193833	1.2163e+06	355912	1.14406e+06	466816	1.82329e+06	909282	1.03938e+06	891121	1.39859e+06	1.23613e+06	1.51599e+06	733901	647458	1.64926e+06	1.53353e+06	784208
M385T13	1.02626	-0.0374001	-0.300648	0.769852	0.965062	DOWN	385.05	385.049	385.051	13.0417	13.0415	13.0528	11	5	6	3107.1	12301.6	1852.36	11986.8	1774.03	9367.12	11964.1	13625	14711.2	11451.7	12690.7	10041.1	14326	11792	10302.6	11611.4	13847.8
M580T4	1.01313	-0.0188219	-0.300374	0.770051	0.965071	DOWN	580.396	580.395	580.397	3.73128	3.71995	3.76493	12	6	6	9011.2	146714	10778.4	144812	11149.5	146782	149398	159714	155256	138840	130291	143668	130016	144952	161182	152687	136368
M361T1	1.04652	0.0656044	0.300635	0.770119	0.965074	UP	361.207	361.207	361.272	1.47197	1.35473	1.59467	9	4	5	2874.28	17527.2	5169.22	18342.6	4173.69	23971.7	9030.41	15827.4	16073	20942.9	19317.9	23745.5	13833.4	14488.6	20959.4	21326.3	15702.5
M427T2_1	1.02871	-0.0408298	-0.298938	0.771564	0.965137	DOWN	426.97	426.97	426.971	1.51448	1.37663	1.55248	12	6	6	4835.56	36381.4	5006.42	35366.2	6643.28	42586.4	30094.9	33262.6	32677.4	39734.7	39932.3	42033.5	29487.9	31132.9	41292.8	40664.6	27585.5
M117T14	1.01068	-0.0153297	-0.298468	0.771886	0.965151	DOWN	117.019	117.019	117.02	14.4739	14.468	14.4922	5	3	2	73253.7	793943	54829.8	785551	41672.4	732817	760276	891909	784419	812176	782058	762210	867051	773945	763163	756616	790322
M616T2	1.02987	-0.042458	-0.305665	0.771934	0.965153	DOWN	616.191	616.191	616.193	1.58348	1.40793	1.59778	11	6	5	2285.25	15885.1	374.861	15424.4	3672.65	16107.3	15639.6	16491.5	15804.2	15849.1	15418.9	18392	8194.71	16169.7	17199.5	15539.3	17051.4
M540T8	1.06474	0.0905067	0.298055	0.771993	0.965156	UP	540.147	540.146	540.147	7.75662	7.75537	7.76792	7	2	5	8431.2	23764.3	9779.9	25302.9	8014.91	7523.56	16974.4	30184.7	34011	25969.7	27922.2	13232.9	20817.9	28194.2	26109.1	26086.8	37376.4
M530T2	1.06429	-0.0898869	-0.297062	0.772828	0.965192	DOWN	530.199	530.199	530.236	1.57683	1.49885	1.65395	5	3	2	1636.23	8739.05	3420.11	8211.18	2692.32	4154.98	10392.4	10835.7	13487.8	7036.32	6527.1	6327.14	6096.97	13406.9	7878.55	8388.28	7169.24
M230T11_1	1.0359	-0.0508818	-0.299295	0.772995	0.9652	DOWN	230.066	230.065	230.066	10.7371	10.7364	10.7487	12	6	6	7160.14	42348.1	5374.17	40880.6	10741.1	38345.3	50112.5	35900.2	39238.2	45078.4	45413.9	23340.9	54388.5	44487.9	35918.7	39413.7	47733.6
M459T5	1.02879	-0.0409417	-0.296115	0.773221	0.965209	DOWN	459.148	459.147	459.149	4.79817	4.77688	4.81093	12	6	6	85229.7	1.18363e+06	187851	1.15052e+06	199403	828445	1.30154e+06	1.13203e+06	1.3373e+06	1.22931e+06	1.27317e+06	966286	1.36885e+06	1.30971e+06	927701	1.02075e+06	1.30979e+06
M254T2_2	1.04128	-0.0583622	-0.296423	0.774801	0.965278	DOWN	254.222	254.222	254.223	1.80188	1.61532	1.848	12	6	6	4685.66	28679.6	4430.53	27542.5	8285.74	35586.8	23986.8	26639	24627.3	31012.4	30225.2	33287.3	19707.2	18351.6	37061.7	34433.3	22414
M549T6	1.02435	-0.0347112	-0.298079	0.774846	0.96528	DOWN	549.106	549.105	549.106	6.37051	6.36197	6.37358	12	6	6	7098.6	25339.4	1844.16	24737	4593.84	27617.2	23694.9	27444.2	24509.6	25427.4	23343	27444.2	19093.8	20242.2	30123	28501.6	23017.3
M449T6	1.00873	-0.0125459	-0.29796	0.775147	0.965293	DOWN	449.312	449.311	449.313	6.22506	6.21608	6.22805	12	6	6	36929.8	192884	12832.4	191214	4881.3	168001	193148	204605	199899	196165	195483	182704	188200	194081	195618	192640	194039
M182T12	1.02104	0.0300383	0.293393	0.775808	0.965321	UP	182.01	182.01	182.011	12.0857	12.0744	12.1083	12	6	6	32574.5	180471	18541.2	184267	25712.4	151110	182486	179180	209639	180513	179896	168020	206575	205331	149025	168012	208641
M208T6	1.01821	-0.0260391	-0.293786	0.775824	0.965322	DOWN	208.063	208.062	208.063	5.69088	5.68763	5.70373	11	6	5	16265.1	185655	15292.3	182334	23081.6	176189	215436	185652	176201	184939	175512	206475	202895	199000	169388	162632	153615
M242T10	1.02226	0.0317661	0.292404	0.775989	0.965329	UP	242.053	242.052	242.053	9.59033	9.58647	9.60083	11	6	5	5817.78	89773.8	12283.8	91772.4	11376.3	72614.2	87078	79173.4	104075	96212.9	99489	83477.2	112612	89382.3	80475	90105.9	94582
M548T3_1	1.04544	0.0641133	0.292725	0.776216	0.965339	UP	548.108	548.107	548.109	2.86439	2.81695	2.88425	12	6	6	13652.4	179461	40615.3	187616	54838.4	159643	189079	190388	250592	142560	144503	163122	249329	253044	124743	139419	196039
M485T2	1.01495	-0.0214077	-0.298286	0.776429	0.965348	DOWN	485.18	485.179	485.181	1.8795	1.72677	1.96578	11	6	5	3221.31	16407.1	433.514	16165.4	1936.57	16405.7	16285.4	15682.4	16780.8	16915.9	16372.1	16004.5	15260.5	14500.2	19782.3	16633.4	14811.4
M471T8	1.06209	0.0869107	0.291986	0.776641	0.965357	UP	471.147	471.147	471.147	7.67785	7.67677	7.68917	5	3	2	4288.07	10765.7	4439.17	11434.2	3426.72	3085.78	7660.73	14173.2	12990	13534.5	13149.9	5129.99	10828.1	11552.6	12935.4	12998	15161
M288T6	1.01371	-0.0196434	-0.291376	0.776719	0.965361	DOWN	288.057	288.056	288.058	6.19471	6.19358	6.20573	12	6	6	2442.32	16864.6	1362.5	16636.6	1348.91	17202.3	15133.1	18882.3	15720.3	17696.6	16553	18214.7	16380.8	18020.4	16651.9	14596.4	15955.2
M687T3	1.04832	-0.0680749	-0.291426	0.776924	0.965369	DOWN	687.15	687.15	687.152	2.7926	2.7479	2.8203	6	3	3	1623.64	11947.4	2920.68	11396.7	3590.45	9090.66	12176.3	12857.8	17180.6	10334.4	10044.4	7943.95	15644.7	15190.2	8810.8	8007.2	12783.5
M187T5	1.02496	-0.0355743	-0.289922	0.778605	0.965442	DOWN	187.004	187.003	187.004	4.90062	4.88715	4.92087	10	5	5	4982.25	86496.8	9970.42	84390	14745.2	71989.7	101025	87384.3	92200.4	86377.9	80002.7	78736.6	101922	100412	67380.8	70504.7	87384.2
M220T7	1.1419	-0.191442	-0.288824	0.778828	0.965451	DOWN	220.046	220.028	220.062	6.77257	6.68845	6.87912	6	3	3	3519.24	19128.4	12816.4	16751.3	15561.5	9939.16	11187.9	12138.7	37261.5	33916.2	10327.1	48005	12393.9	5027.16	12099.7	10948.7	12033.6
M210T10	1.01065	-0.0152777	-0.285852	0.780885	0.965539	DOWN	210.039	210.039	210.04	9.87063	9.87053	9.88192	12	6	6	15014.5	94482.4	5715.21	93487.2	6330.17	85232	93834.3	90816.6	100138	97875.8	98998.3	89573.9	98823.1	102115	85620.9	89406.4	95383.7
M185T5	1.05046	0.0710243	0.285835	0.781092	0.965548	UP	185.023	185.023	185.046	5.09173	5.02425	5.1373	11	5	6	7117.91	113700	38251	119437	30893.6	72060.9	146111	109438	168271	74565.9	111753	83154.6	131240	144740	79850.1	125449	152191
M560T2	1.01511	-0.0216355	-0.288185	0.782211	0.965595	DOWN	560.105	560.104	560.106	2.00681	1.82222	2.05307	12	6	6	6704.06	41077.1	1880.87	40465.6	4844.58	41794.1	38836.2	39547.7	41485.9	40645.7	44152.8	46154.8	39309.6	45481.6	32957.4	39568.3	39322.1
M207T8	1.03401	0.0482438	0.28266	0.783742	0.96566	UP	207.078	207.078	207.079	7.50852	7.49707	7.52055	12	6	6	4137.63	15649.2	3730.66	16181.3	2710.92	8610.74	14675.4	16634.7	16937.7	18574.4	18462.1	11169	15141.7	17494.4	17408.9	17180.1	18693.8
M165T6	1.01419	0.0203214	0.282158	0.7838	0.965663	UP	165.02	165.02	165.02	6.11324	6.10368	6.12735	12	6	6	43588.1	293846	22895	298014	28022.5	267431	274428	288633	331674	299912	301000	315526	316553	324970	249361	284543	297133
M591T3	1.08067	-0.11193	-0.278595	0.786239	0.965766	DOWN	591.166	591.165	591.167	3.04674	3.03203	3.05727	12	6	6	31175.5	129049	61021.6	119415	58741.8	87471	133362	109624	248559	86737	108538	108744	173580	200649	48371.4	68928.2	116217
M481T2_2	1.04381	0.0618545	0.278361	0.78641	0.965773	UP	481.31	481.309	481.313	1.52965	1.36922	1.54035	11	5	6	6040.77	39113.5	10788.4	40827	10533.1	52632.9	24919.4	32272.6	32235.7	46229.7	46390.8	52873.9	30390.6	31871.9	49551.9	48604.8	31668.6
M537T7	1.01121	0.0160825	0.282657	0.786686	0.965784	UP	537.155	537.154	537.155	7.01452	7.00632	7.02575	12	6	6	3420.87	11522.4	1058.41	11651.6	364.237	10481.1	10898.3	12588.9	12857.3	10469.8	11839	11090	11853.2	11858	11431.8	12109.1	11567.2
M485T6	1.0068	-0.00977349	-0.282713	0.786864	0.965792	DOWN	485.289	485.287	485.289	6.22774	6.2163	6.23925	12	6	6	5997.98	36208.1	2016.55	35963.6	647.858	32359	36734.5	38226.8	36143.2	36558	37227.1	35387.8	35149.3	36131.2	36919.6	36348.2	35845.6
M294T10	1.04481	-0.0632383	-0.276434	0.788154	0.965846	DOWN	294.067	294.066	294.067	9.84812	9.84805	9.85933	4	3	1	1995.53	6688.92	1998.81	6402.05	1570.39	3464.8	6488.35	5545.31	9130.74	7821.99	7682.31	5494.88	9091.36	7147.33	4661.04	5573.25	6444.46
M166T6	1.01409	-0.0201799	-0.27612	0.788694	0.965869	DOWN	166.023	166.022	166.023	6.11553	6.10372	6.12735	8	5	3	4156.22	30288.1	2153.72	29867.4	3048.02	28577.1	28903.1	29304.5	34372.7	29696.1	30875.2	32129.3	34068.2	31058.3	26289.8	28592.5	27066.2
M328T2_2	1.06894	-0.0961781	-0.275187	0.789086	0.965885	DOWN	328.238	328.238	328.239	1.73693	1.55318	1.7797	12	6	6	7338.03	41624.4	14750.5	38940	18798.4	66221.2	28286.4	34055.2	29106.7	51138.5	40938.6	54134.1	22874.8	18736.8	58593.3	55183.2	24117.9
M176T2	1.04148	0.0586309	0.274961	0.790737	0.965954	UP	176.073	176.072	176.073	1.78487	1.59417	1.8533	12	6	6	65215	1.08809e+06	185890	1.13322e+06	356491	834498	1.40294e+06	1.03765e+06	1.07774e+06	1.03004e+06	1.14565e+06	1.03223e+06	1.13442e+06	1.52577e+06	758064	770055	1.57875e+06
M401T2_2	1.03506	0.049716	0.272703	0.790741	0.965954	UP	401.203	401.202	401.21	2.45522	2.22342	2.51677	12	6	5	4018.56	55265.8	13153.3	57203.5	11398.1	56476.7	52327.9	56957.7	31447.8	66797.2	67587.3	70783.5	41853.2	49623.6	62947.9	67148.2	50864.4
M329T2_2	1.06506	-0.0909366	-0.272168	0.791167	0.965972	DOWN	329.249	329.248	329.249	1.67468	1.54327	1.7653	8	4	4	5236.08	27854.2	9930.9	26152.6	11656.9	44175.1	16771.9	22396.1	21816.4	33991.5	27974.1	35683.8	14269.7	15544.8	40370.4	33644.9	17402.3
M554T9	1.03636	0.051522	0.271448	0.79203	0.966007	UP	554.163	554.162	554.163	8.89234	8.88145	8.92603	12	6	6	65134.3	566011	149249	586589	110493	351438	582829	726184	739372	490221	506022	479947	631150	766097	523878	488405	630060
M296T3	1.04229	-0.059762	-0.270487	0.792298	0.966019	DOWN	296.126	296.126	296.127	3.12907	3.11933	3.13523	12	6	6	5421.01	55281.9	14024.5	53038.7	14696.2	36641.7	69078.9	57813.9	72923	45325.5	49908.5	41148.2	61928.3	70805	34917.4	44473.8	64959.6
M61T1	1.08489	0.117544	0.270309	0.793235	0.966057	UP	60.9937	60.9935	60.9938	1.2069	1.15615	1.25937	12	6	6	46112.1	462176	196519	501408	296263	725659	684522	406073	265781	396976	294042	708748	962569	564284	238581	281231	253034
M476T2	1.01719	-0.0245885	-0.269282	0.793745	0.966078	DOWN	476.34	476.34	476.341	1.77355	1.59417	1.82445	12	6	6	2402.94	18701.9	1673.76	18385.8	2337.36	21565.7	16326.9	18815.7	18644.5	18408.8	18449.8	20791.5	15320.1	15642.2	19493.6	20142.2	18925.4
M478T2	1.01696	0.024261	0.269452	0.794038	0.966091	UP	478.356	478.356	478.357	1.78066	1.59417	1.8308	12	6	6	3822.11	32385.1	4216.79	32934.3	2673.05	30746.8	36036.5	34934.9	36943.1	26407.2	29242.2	31288.8	31455.8	35720.6	31469.5	30729.3	36942
M677T3	1.04006	0.0566671	0.26773	0.794977	0.966129	UP	677.173	677.172	677.174	2.56338	2.41153	2.64045	12	6	6	9665.96	143070	30054.3	148802	42970.2	123062	156909	196784	140585	123540	117543	129022	151906	163437	115793	107534	225120
M277T7	1.01638	0.0234413	0.266259	0.79625	0.966182	UP	277.097	277.097	277.098	7.22817	7.21758	7.23927	12	6	6	9255.5	52657.8	6611.92	53520.4	4388.02	39855	53320.2	52430	57505	55321.1	57515.4	48302.7	56184.9	58137.4	49032.6	51769.6	57694.9
M462T5	1.02473	-0.0352487	-0.264895	0.796484	0.966191	DOWN	462.148	462.148	462.15	4.80908	4.77688	4.81722	5	2	3	1351.08	14344.9	2205.48	13998.7	2320.87	10487.1	15309.7	13092.5	16527.9	14974.3	15678	11034.7	16303.3	16284.9	12802.7	12038.8	15527.6
M130T9	1.01747	-0.0249879	-0.264649	0.79716	0.966219	DOWN	130.051	130.051	130.052	8.99348	8.98223	8.99355	10	5	5	22631.6	95759.8	8941.67	94115.5	12315.2	85664.3	97542.1	90519.6	110054	100984	89794.3	96157.5	103801	112249	79439	87175.9	85870.8
M303T2	1.01619	-0.0231752	-0.264534	0.79744	0.96623	DOWN	303.147	303.146	303.235	1.76347	1.61532	1.848	12	6	6	6664.25	49486.6	4117.35	48698	6030.59	56663.2	48179.4	52052	46071	47571.5	46382.5	52770.4	41438.8	42782.5	55687.4	53393.3	46115.5
M590T3	1.08006	-0.111109	-0.262264	0.798465	0.966272	DOWN	590.163	590.162	590.165	3.04674	3.03203	3.05727	12	6	6	104622	407453	206021	377251	192677	268760	424518	336557	811085	266771	337027	342686	550783	649091	150546	207495	362907
M338T1	1.03786	0.0536136	0.260349	0.800201	0.966343	UP	338.061	338.06	338.061	1.48655	1.36197	1.52727	4	1	3	1588.88	7433.56	1621.56	7715.01	2093.38	10561.6	6343.21	6833.67	6123.22	7580.52	7159.15	11160.3	5907.36	6222.75	8047.59	8946.09	6005.98
M345T10	1.04319	-0.0609964	-0.259167	0.800768	0.966366	DOWN	345.087	345.087	345.088	9.76169	9.7581	9.76948	10	5	5	15966.4	44004.6	12341.7	42182.9	12005.4	24214.5	45238.7	35729.2	59187	48937.4	50720.7	32181.1	62400.7	45510.7	29980.6	36462.9	46561.2
M345T9	1.01197	0.0171617	0.259064	0.801099	0.966379	UP	345.074	345.074	345.076	9.27468	9.27458	9.2859	9	5	4	2723.93	11146.9	986.565	11280.3	785.749	9189.35	11366.6	11751.3	11221.3	11511.7	11841.5	10446.4	10716.4	12333.9	12115.2	11305.5	10764.6
M334T2_1	1.03584	-0.0507973	-0.259014	0.803119	0.966461	DOWN	334.224	334.224	334.225	1.96578	1.896	1.98825	5	3	2	2804.83	36790.4	4955.44	35517.6	10970	33045.9	29339.4	42663.1	36686	40921.3	38086.7	33533.7	21669.2	28170.8	48570.2	48654.6	32506.9
M265T10	1.01774	0.0253749	0.255536	0.803489	0.966476	UP	265.077	265.076	265.077	9.63447	9.62327	9.6458	12	6	6	2218.24	30040.8	3623.65	30573.9	3602.45	24690.2	28805.3	27453.2	33508.3	33393.1	32394.8	26078.7	36274.9	30087.4	27628.8	31056.8	32316.6
M243T7	1.03055	-0.0434184	-0.254909	0.804217	0.966505	DOWN	243.063	243.062	243.063	6.7446	6.733	6.75137	11	5	6	3884.23	30693.2	6844.62	29783.2	5441.49	19542.3	29640.6	26432.8	35857.9	36603.8	36081.6	23870.4	36623.3	33069.7	22669.7	30644	31822.1
M101T12_2	1.0073	0.0104943	0.254525	0.804249	0.966507	UP	101.061	101.061	101.061	11.6584	11.6471	11.6585	11	6	5	7417.59	35066.1	1758.3	35322.1	1725.77	32076.8	34654.6	35738.2	34938.5	35544.4	37444.3	33947.6	32691.6	37304.7	35679.4	35590	36719.4
M181T11	1.07774	0.108004	0.255168	0.804403	0.966513	UP	181.072	181.037	181.073	10.714	10.7028	10.7589	11	6	5	8401.9	44704.1	18950	48179.2	27454.8	17002.5	53077.3	24428.8	61240.1	58165.9	54309.7	19289.8	67896.9	88412.6	43209.3	18375.8	51890.8
M452T8	1.04049	0.057261	0.254681	0.804587	0.96652	UP	452.267	452.267	452.268	7.959	7.95805	7.97032	5	3	2	3234.21	9152.44	2873.71	9523.01	2108.18	3879.04	7745.41	11198.7	10701.7	10974.9	10414.9	5681.77	8916.98	9792	10807	11741.6	10198.7
M64T2	1.0535	-0.0751873	-0.252996	0.805795	0.966569	DOWN	63.9931	63.993	63.9932	2.37323	2.24353	2.40647	12	6	6	15968.4	136479	53713.1	129548	40217.7	100050	109876	112634	242470	141156	112687	113811	123812	111322	209600	120601	98144.4
M303T13	1.00453	0.00652703	0.251846	0.806386	0.966592	UP	303.022	303.021	303.022	13.199	13.1989	13.2103	12	6	6	6264.1	49943.1	1428.85	50169.6	1676.29	47524.1	49836.8	51482.8	50975	50594	49246	48656.9	50507.7	53083.7	48776.6	49236.5	50756.2
M583T2_2	1.06729	0.0939486	0.248797	0.808691	0.966685	UP	583.234	583.233	583.234	1.9899	1.91865	1.99535	4	3	1	4113.68	21100.9	9020.67	22520.7	10678.5	8342.72	10852.2	28968.6	26103.5	26782.6	25555.9	16226.4	6087.4	22648.9	36977.4	29618.1	23566.1
M318T9	1.01714	0.0245187	0.247316	0.809678	0.966724	UP	318.03	318.029	318.03	9.12841	9.10602	9.12915	12	6	6	2377.97	10773.6	1322.76	10958.3	1263.08	8707.72	12431.2	11023.4	11846.8	10540.3	10092.1	9835.46	12058.8	12032.5	9411.61	10247.3	12163.8
M371T7	1.00922	-0.0132381	-0.247138	0.809933	0.966734	DOWN	371.096	371.096	371.097	6.86837	6.86227	6.87017	7	3	4	5281.56	22270.4	1303.98	22067	1537.71	19742.6	23132.9	22736.2	22723.4	23221.3	22065.9	20582.1	23092.5	24237.8	20753.1	20856.1	22880.2
M448T6	1.00804	-0.01156	-0.249825	0.809963	0.966735	DOWN	448.309	448.309	448.31	6.21995	6.21608	6.22805	12	6	6	150123	754440	53865	748419	24159.6	654240	752517	814196	782496	762823	760370	707477	736546	767942	757822	747207	773523
M721T7	1.01585	-0.0226918	-0.247665	0.81027	0.966747	DOWN	721.224	721.223	721.225	7.13972	7.13797	7.15233	11	6	5	3649.83	11841.2	1539.75	11656.4	984.611	9118.03	11214.4	12908.3	13478.4	12069.6	12258.8	10333.9	10683.2	12828.7	12451.4	12033.7	11607.8
M466T1	1.03419	0.0485046	0.246943	0.810296	0.966748	UP	466.301	466.301	466.302	1.46802	1.3409	1.49558	12	6	6	16978.5	119884	24627.1	123984	32353.8	145454	93125.1	103539	96393.1	141392	139404	162853	96117	92078.6	154297	141249	97307.9
M208T2	1.01455	-0.0208372	-0.25063	0.810457	0.966755	DOWN	208.063	208.062	208.063	1.92459	1.7385	1.97335	12	6	6	53600.1	329440	14006.5	324716	43993.2	327580	314665	315858	338319	328530	351689	362880	287582	288797	299684	394234	315120
M204T3	1.04945	-0.0696326	-0.246081	0.810598	0.96676	DOWN	204.043	204.042	204.044	3.19137	3.15768	3.23293	9	4	5	5912.59	79594.2	26163.8	75843.8	26629.2	34688.1	104864	70708.8	72674.2	99834.5	94795.3	38727	104891	65365.5	72009	65249.8	108820
M327T2	1.05962	-0.0835404	-0.244928	0.81174	0.966805	DOWN	327.235	327.234	327.235	1.73693	1.55318	1.7797	12	6	6	30564	178296	61939.3	168265	78914.9	284385	125015	144250	125380	211897	178846	236189	101592	81963.8	247512	235719	106612
M513T3	1.08982	0.124084	0.244553	0.811933	0.966813	UP	513.151	513.15	513.152	3.15541	3.13515	3.16802	10	5	5	4781.87	32905.2	18772.4	35860.6	22888.1	7758.34	43891.2	30022.3	62866	23318.1	29575.4	17003.8	68773.1	49037.1	11158.8	20568.5	48622.3
M345T1	1.13145	0.17817	0.246393	0.812699	0.966843	UP	345.044	345.044	345.063	1.2419	1.20102	1.31435	7	5	2	9256.22	24647.3	12611.8	27887.1	29636.4	45405.1	34733.7	17069.8	19027.7	12827.4	18820	20185	8889.47	87896.2	16250.2	17045.9	17055.8
M146T2	1.02823	0.0401662	0.245308	0.812887	0.966851	UP	146.028	146.027	146.028	1.74778	1.56327	1.7971	12	6	6	11183.3	87599.8	11134.5	90072.9	22042.7	102870	74397.4	88626.3	76146.9	87022.7	96535.5	120205	74027.7	71155.8	89690	113803	71556
M664T7	1.04203	0.0593908	0.242431	0.814068	0.966897	UP	664.221	664.22	664.222	7.14963	7.13812	7.16048	12	6	6	3702.69	17835.1	4190.95	18584.6	6307.85	18059.5	12109.1	16032.3	16527.3	19598.1	24684.5	29160.6	13550.6	13270.4	17945.8	22853.4	14727.1
M503T7_2	1.01361	-0.0195018	-0.2401	0.815169	0.96694	DOWN	503.264	503.263	503.264	6.85666	6.84587	6.86837	12	6	6	2605.87	10271.1	1051.85	10133.2	934.346	8257.35	10113.1	10585.8	11016.6	10527.1	11126.3	9413.44	9917.46	10329.5	10258.3	11773.9	9106.37
M118T13	1.0033	0.00475741	0.240361	0.81598	0.966972	UP	118.023	118.023	118.023	13.1989	13.1876	13.199	12	6	6	134781	894965	25870.8	897921	15434.7	842603	902314	911150	907283	903821	902616	896169	900834	922455	876662	888090	903315
M317T1_2	1.08587	-0.118846	-0.23704	0.817708	0.96704	DOWN	317.029	317.028	317.03	1.2124	1.18977	1.26745	7	3	4	6184.05	57127.5	36923.7	52610.1	28561.9	130028	31518.3	34397.5	47706.1	57506.8	41607.9	107676	27090.4	55674.9	46098.4	40782.9	38337.7
M226T8	1.01412	0.0202276	0.236191	0.818101	0.967055	UP	226	226	226.001	8.42003	8.41985	8.43125	10	6	4	5371.63	21392.7	2099.16	21694.8	2325.15	18191.9	20684.2	23075.4	24170.8	20576.7	21657.2	21912.9	21882.7	24458.4	19574	23840.8	18499.8
M351T2_1	1.03006	-0.0427231	-0.240554	0.818832	0.967084	DOWN	351.055	351.053	351.056	1.5248	1.39195	1.56372	12	6	6	4404.53	23736.3	1317.27	23043.7	6928.52	22252.3	24819.9	22345.7	24116.3	25496.8	23387	20836.9	19627.6	32657.9	30849.1	16621.9	17669.1
M386T13	1.02745	0.0390718	0.236298	0.819433	0.967107	UP	386.042	386.04	386.044	13.0416	13.0415	13.0528	10	5	5	5473.39	15922	2126.17	16359.1	4001.19	15078.8	18025.2	14932.9	18902.7	15372.8	13219.4	17065	23634.2	16105.3	12370.6	13136.9	15842.4
M241T7	1.01488	-0.0213045	-0.234915	0.819671	0.967116	DOWN	241.12	241.12	241.121	7.22814	7.21758	7.23038	12	6	6	18170.3	99614.5	12626.8	98154.3	8508.21	74969.7	100525	100912	110475	104320	106486	89158.1	104599	108430	90301	92210.2	104227
M710T5	1.01877	0.0268317	0.233224	0.820308	0.967141	UP	709.508	709.507	709.509	4.95454	4.94303	4.96805	12	6	6	3605.25	42685.6	5772.5	43486.9	6124.21	38682.4	38315.9	37866	41316.6	49536.6	50396	50337.9	44823.9	35992.2	47880.2	45963.4	35923.8
M311T2_1	1.02306	-0.0328976	-0.2329	0.821246	0.967177	DOWN	311.065	311.064	311.065	1.69877	1.52362	1.74563	12	6	6	16030.5	136039	17781.8	132972	26912.6	165814	129218	136384	145794	121290	117734	160076	114930	125187	111656	173368	112614
M176T7	1.00984	-0.0141333	-0.231613	0.821515	0.967187	DOWN	176.039	176.039	176.04	6.6072	6.59793	6.62087	3	3	0	4760.7	90696.7	6730.73	89812.5	6491.08	81411.9	84801	95058.1	93078	90158.6	99672.6	92783.5	84367.9	89594.4	93548.6	98168.8	80412.1
M433T2_3	1.02069	-0.0295511	-0.233189	0.82166	0.967193	DOWN	433.318	433.285	433.319	1.71701	1.56093	1.84208	10	5	5	3859.62	22556.1	2304.49	22098.8	4215.03	26029.5	20197	24785.9	21678.2	21058.3	21587.9	23295.9	18266.3	18352.9	20496.6	22608.9	29572.3
M271T9	1.00824	-0.0118384	-0.233717	0.821879	0.967202	DOWN	271.156	271.156	271.157	9.27468	9.27458	9.29712	7	3	4	2639.66	11781.7	917.211	11685.4	420.716	10902.3	12663.9	13103	11194.2	11796	11031	11232.2	11251.7	11619.8	12312.9	11705.6	11990.5
M419T2_2	1.0179	-0.0255979	-0.229345	0.823552	0.967266	DOWN	419.259	419.258	419.26	1.99697	1.82222	2.04165	12	6	6	16169.1	88841.9	13292.1	87279.5	10089	73902.9	86539.2	81453	82507.9	97968	110680	103176	86269.7	74489.1	89698.3	91170	78874.1
M389T8	1.03925	0.0555376	0.229491	0.823819	0.967276	UP	389.104	389.103	389.104	7.54298	7.53093	7.55428	11	6	5	11821.6	45538	15927.1	47325.2	10498.3	16336.2	37427.5	55565.6	53910.9	55413.8	54573.8	27393.4	44468.4	53155.5	50456.3	52471.6	56005.7
M309T10	1.01736	0.0248259	0.226267	0.825567	0.967343	UP	309.104	309.103	309.104	9.82564	9.8256	9.82572	6	3	3	21929.5	51482.7	7039.52	52376.3	6635.06	41431.9	48946.9	46989.8	59708.3	58486.6	53332.7	47990.5	65104.7	51795.2	47475.1	48663.3	53228.9
M527T2	1.02781	-0.0395696	-0.228729	0.825874	0.967355	DOWN	527.302	527.302	527.303	2.23865	2.13587	2.28047	4	4	0	2203.52	8328.74	939.141	8103.41	2222.87	6757.11	8214.34	9664.51	8572.81	8578.47	8185.2	7593.57	4112.36	8032.35	10625.6	9286.2	8970.33
M217T2	1.01745	0.0249635	0.229568	0.826168	0.967366	UP	217.063	217.063	217.063	1.86508	1.68112	1.92077	12	6	6	9749	113572	6126.54	115554	20244.2	110485	107254	111492	122468	109795	119936	150342	103868	101542	109460	129295	98817.3
M131T7	1.02546	0.0362719	0.224917	0.826613	0.967383	UP	131.01	131.01	131.01	6.74951	6.74025	6.76245	12	6	6	3004.05	21518	4014.71	22065.9	4413.81	17729	18274.9	19171.4	28338.1	22338.9	23256	23605.5	28308.2	24516.1	15560.4	19569.5	20835.6
M298T2	1.06167	-0.086331	-0.223818	0.827422	0.967414	DOWN	298.158	298.121	298.158	1.55175	1.34765	1.57223	7	3	4	6445.17	54560.4	25265.3	51391.2	23761.2	8382.18	66424.1	56962.3	84349.2	52223.7	59020.7	9418.58	48788.7	50199	75045.9	73606.7	51288.5
M597T4	1.00745	-0.0107016	-0.22373	0.827532	0.967418	DOWN	597.201	597.201	597.202	3.98425	3.96733	3.99015	4	3	1	5596.66	92663.3	5602.15	91978.5	4982.99	83272.4	96947.3	95920.6	98282.2	90039.3	91517.9	87792	99347.4	97198.1	88605.1	88737.7	90190.5
M387T2_1	1.01255	0.017997	0.226001	0.827541	0.967419	UP	387.079	387.078	387.079	1.66653	1.4858	1.71157	12	6	6	18207.2	139471	8117.52	141222	17151.3	132135	137771	141398	128926	147299	149298	156994	134459	158538	113599	134366	149375
M95T2	1.03193	0.0453497	0.22334	0.827789	0.967428	UP	94.9811	94.9809	94.9812	2.29022	2.14957	2.60672	13	6	6	43955.6	963355	230048	994118	246807	673003	1.22436e+06	1.14349e+06	696458	1.05105e+06	991766	1.07559e+06	1.18372e+06	1.09209e+06	500148	1.03967e+06	1.07348e+06
M387T4	1.00736	-0.0105808	-0.224775	0.827828	0.96743	DOWN	387.113	387.113	387.114	4.36088	4.34963	4.37205	8	5	3	3077.6	34036.1	1343.35	33787.4	2353.99	33842.5	33020.6	36308.6	34425.5	34199.3	32420.1	33308.5	29484	34004.2	36453.1	34723.7	34750.9
M302T12	1.06963	-0.0971059	-0.222639	0.828299	0.967447	DOWN	302.046	302.046	302.047	12.2095	12.1869	12.2206	7	4	3	2769.68	11116.7	5582.62	10393.1	5676.09	18823.9	16643.4	10234	10011.6	6062.48	4924.98	17074.3	17300.4	11084.5	5568.56	5288.23	6042.64
M198T2	1.03327	-0.0472129	-0.223477	0.828925	0.967471	DOWN	198.034	198.033	198.034	1.59776	1.43267	1.64327	12	6	6	7969.4	48198	8199.63	46646.2	14901.7	57341.2	39416.8	41820.1	41673.2	51862.9	57073.8	66166.1	37119.5	33936.3	51045.7	60907.9	30701.7
M197T11	1.01639	-0.0234558	-0.222373	0.829142	0.967479	DOWN	197.083	197.082	197.083	11.175	11.1748	11.1974	8	4	4	1872.12	14379.6	2123.76	14147.7	1419.36	12706.5	17596.8	14708.6	14107	15571.6	11587	13650.4	13038.5	16531.1	13471.8	12989.8	15204.5
M418T4_1	1.00562	-0.00808583	-0.223835	0.829683	0.9675	DOWN	418.043	418.043	418.044	4.11349	4.10227	4.1254	12	6	6	3538.49	57065.6	3238.76	56746.7	1300.87	53269.8	56276.7	62319.8	59372.3	55752.2	55402.9	56849.2	54763.6	58756.7	56282.9	57235.5	56592
M378T3_1	1.02875	0.0408956	0.220588	0.830691	0.967538	UP	378.062	378.062	378.063	3.07852	3.06952	3.07898	4	1	3	1586.66	13067	2209.54	13442.7	3538.83	16106.7	11784.9	12583.5	9730.17	14223.3	13973.4	17025.2	10080.1	10553.7	14923.3	17726.7	10347
M188T13	1.0032	-0.00461259	-0.221678	0.830694	0.967538	DOWN	188.057	188.057	188.057	12.8448	12.8279	12.8617	8	5	3	28844	244248	3762.32	243468	7750.14	244684	250801	243662	241762	239696	244883	249424	246355	253155	232902	236377	242598
M307T2_1	1.02998	0.0426101	0.223507	0.831022	0.967551	UP	307.087	307.081	307.091	1.66018	1.56002	1.7521	9	4	5	4900.42	41771.7	3359.89	43023.8	13304.9	39976.5	37092.9	44125.6	39509.8	45356	44569.3	61065.6	33185.1	31319.2	38413.8	58733.8	35425.3
M423T6	1.00942	-0.0135246	-0.218174	0.832066	0.96759	DOWN	423.098	423.098	423.099	6.19367	6.18257	6.20573	8	4	4	1750	7247.41	611.799	7179.79	449.59	6107.98	7749.24	7360.22	7490.67	7712.08	7064.28	6971.71	6964.8	6990.48	6671.97	7736.78	7742.98
M375T2_2	1.0216	0.0308243	0.218589	0.832286	0.967598	UP	375.065	375.064	375.065	1.97603	1.84687	2.06447	9	5	4	14548.7	85761.3	10765.9	87613.4	17743.4	103653	72375.8	78639.3	82377.4	88942.9	88579.5	117835	73651.3	97218.9	69049.4	82878.9	85047.2
M641T8	1.0237	0.0337975	0.215674	0.833627	0.967649	UP	641.213	641.213	641.214	7.56513	7.53173	7.57677	6	2	4	12178.4	77738.4	13974	79581.1	15578.6	54643.9	66531.2	84499.2	83378.2	88854.4	88523.7	63473.8	69219.3	75569.9	106196	89087.5	73939.8
M157T10	1.00077	0.0011074	0.21564	0.83363	0.967649	UP	156.992	156.992	156.992	9.7247	9.72437	9.73577	8	5	3	171926	1.20293e+07	71161.7	1.20385e+07	77106.6	1.19648e+07	1.19397e+07	1.2106e+07	1.2024e+07	1.2027e+07	1.21143e+07	1.19479e+07	1.19788e+07	1.20211e+07	1.20989e+07	1.21564e+07	1.20282e+07
M313T10	1.0288	0.0409561	0.215374	0.834173	0.967669	UP	313.115	313.115	313.116	9.61194	9.58953	9.61283	12	6	6	4518.21	43470.7	11453.2	44722.5	8455.72	26887.6	37202.4	36774.3	53350.9	51612.6	54996.4	31844.1	51089	46081.3	37259.8	48384.8	53675.7
M583T6	1.03798	-0.0537779	-0.215397	0.835008	0.967701	DOWN	583.383	583.382	583.384	5.68452	5.67635	5.69088	12	6	6	2998.37	13872.5	5059.66	13364.9	2778.36	10591.7	11921.4	10354	9694.07	20248.6	20425.1	15858.9	11707.6	9213.45	15190.4	16103.7	12115.2
M565T8	1.03153	0.0447903	0.214111	0.835438	0.967717	UP	565.144	565.144	565.145	8.01525	8.01465	8.026	7	3	4	11106.6	23931.1	7222.67	24685.7	4728.99	11031.7	21156.5	30071.8	29981.7	27455.8	23889.1	16680.9	21410.3	28845.9	28247.2	27052.2	25877.8
M175T14	1.01466	-0.0209947	-0.214582	0.835716	0.967727	DOWN	175.026	175.025	175.026	14.4455	14.4358	14.5042	10	5	5	57865.9	216886	16827.1	213752	31562.3	205046	188919	218957	232422	228805	227166	232473	230366	229963	212611	151000	226100
M664T2	1.02034	-0.0290464	-0.213618	0.835764	0.967729	DOWN	664.178	664.177	664.179	2.05067	1.87168	2.08948	12	6	6	3869.44	38436.3	4868.47	37670.2	7312.39	46367.1	33652.9	40660.3	33604.5	39631.8	36701.4	40759.4	28839.8	30807.6	46917.6	43908.8	34788.1
M138T7	1.02457	-0.035016	-0.212656	0.835938	0.967735	DOWN	138.02	138.02	138.02	7.30674	7.29542	7.31798	12	6	6	12405.1	93803.9	19470.8	91554.6	17093	81893.4	87193.2	90647.8	86917.5	133032	83139.2	79548.1	85384.8	87470.3	126011	85040.9	85872.4
M137T1	1.04835	-0.0681226	-0.212207	0.836323	0.96775	DOWN	136.892	136.892	136.893	1.19146	1.15603	1.24848	12	6	6	37928.6	279890	96248.6	266981	113750	426739	360326	267785	190483	250432	183575	350204	461502	218696	194031	192642	184811
M603T3	1.05902	0.0827267	0.212328	0.836641	0.967762	UP	603.056	603.055	603.057	2.7957	2.73398	2.82033	11	6	5	3003.11	15895.2	6150.55	16833.3	8904.54	10720.9	17561.1	17439	26745.7	11474.9	11429.5	11387	27097.4	27933.8	7558.41	9630.29	17392.7
M395T4	1.02285	0.0325959	0.211564	0.836715	0.967764	UP	395.213	395.212	395.213	3.50645	3.48382	3.5288	10	6	4	1811.06	20825.3	4021.92	21301.2	3765.78	26063.5	16013.2	18712.4	17356.1	23899.3	22907.3	26451.6	18463.4	19684.1	22801.4	24014.5	16392.2
M388T11	1.04832	-0.0680744	-0.210209	0.83773	0.967802	DOWN	388.031	388.031	388.031	10.7083	10.7027	10.7151	4	3	1	2162.67	6747	2602.74	6436.04	2521.13	3014.35	6084.78	4779.99	10059	8345.36	8198.56	4052.44	10700.8	6019.38	4507.05	5270.41	8066.1
M292T2	1.0281	-0.0399761	-0.211963	0.837882	0.967808	DOWN	292.214	292.214	292.215	1.79159	1.61532	1.84452	10	6	4	13606.7	100989	14298.8	98229.4	28509.4	127459	91962.7	100710	85587	100919	99298.3	112727	76461.8	67330.1	128802	129061	74993.9
M162T12	1.00907	0.0130327	0.209898	0.838004	0.967812	UP	162.049	162.049	162.05	12.468	12.4567	12.4794	12	6	6	32664.7	168418	13226.3	169946	11964.9	143320	176079	169603	181466	167866	172174	167336	178249	186871	156377	157405	173440
M206T2	1.02569	-0.0365943	-0.211154	0.839534	0.967869	DOWN	206.083	206.083	206.083	1.60601	1.45873	1.68608	8	5	3	1893.39	12107.5	1160.39	11804.2	3320.91	11587.5	13268.8	13656.4	10647	11345.8	12139.4	13984.8	7616.37	10523	17052.4	9890.61	11758.1
M151T10	1.02738	-0.0389658	-0.207254	0.839987	0.967886	DOWN	151.007	151.007	151.008	9.66818	9.6569	9.66888	12	6	6	10980.3	88719.7	19132	86355.5	20364.1	60393.9	92479.2	78720.4	118775	90657.5	91292.2	76508.7	120563	93579	63511.5	72132.3	91839.1
M325T5_1	1.0245	-0.0349147	-0.211316	0.840658	0.967911	DOWN	325.056	325.055	325.056	5.23905	5.16625	5.26805	11	5	6	10103	335586	92045.1	327562	13370.5	352864	351658	473675	335294	313612	186412	324131	343567	345361	317912	316410	317990
M173T8	1.03479	-0.0493352	-0.206857	0.840931	0.967921	DOWN	173.093	173.083	173.094	7.93655	7.93557	8.1951	9	4	5	1648.23	9717.32	3238.84	9390.63	2115.26	4567.06	8383.07	10090.9	10650.2	14511.9	10100.7	5212.26	9937.3	10289.8	9370.22	10678.3	10855.9
M182T9	1.02108	-0.0300936	-0.204736	0.84219	0.967967	DOWN	182.032	182.032	182.033	8.95976	8.9485	8.96017	12	6	6	9182.17	70239.8	13850	68789.8	10446	45005.9	69852.6	65918.4	81986	79234.8	79440.8	57857.7	81003.9	77382.3	57252.1	63766	75476.6
M530T8	1.02651	-0.0377508	-0.206339	0.842865	0.967992	DOWN	530.171	530.17	530.172	7.84592	7.83415	7.84663	9	5	4	5173.9	15858.1	4532.64	15448.5	1759.45	8847.76	13268	18156	22273.4	16444.7	16158.7	12072.4	15187.6	16753.3	16405.2	15662.6	16609.9
M89T1	1.05841	-0.0818986	-0.203441	0.843704	0.968023	DOWN	88.9884	88.9883	88.9885	1.20141	1.1113	1.26295	12	6	6	35762.2	318190	110220	300630	180422	511452	381401	283114	220872	278489	233810	461644	592098	209725	184772	176110	179432
M136T10	1.01227	-0.0175889	-0.202424	0.843828	0.968027	DOWN	136.016	136.016	136.016	9.94935	9.9493	9.9494	4	3	1	4484.5	9795.38	1119.36	9676.68	900.05	7764.65	10810.6	10063	10612.5	9331.45	10190.2	9115.87	10431.7	10955.5	8468.24	9676.84	9411.89
M315T1	1.00899	-0.0129138	-0.200709	0.844951	0.968069	DOWN	315.013	315.012	315.013	1.4386	1.32117	1.46097	12	6	6	3644.21	23458.2	1820.52	23249.2	1787.24	23283.1	22462.2	26750.8	23783.6	23131.7	21338	22413.2	21278	23089.6	26030.2	24685.6	21998.5
M223T2	1.01181	-0.016932	-0.203915	0.845225	0.968079	DOWN	223.171	223.171	223.172	1.81363	1.62607	1.85942	12	6	6	3047.46	20408.3	842.232	20170.1	2733.54	21664.4	20109.9	20351.8	21068.5	19960.4	19294.6	21814.9	17376.6	17822.2	23616.5	22370.3	18020.4
M671T1	1.01913	-0.0273322	0.200257	0.846418	0.968122	DOWN	671.14	671.139	671.14	1.19552	1.17868	1.21532	4	1	3	2330.55	8298.73	20327.7	10195.8	11191.4	49792.4	0	0	0	0	0	0	0	0	19191.8	21408.5	20574.6
M130T15	1.03709	-0.052546	-0.198285	0.847019	0.968144	DOWN	130.055	130.023	130.088	14.5875	14.5033	14.7731	8	4	4	8289.33	31368.6	10910.4	30246.7	8547.63	50537.3	33505.9	19484.5	32690.8	29349	22644.2	44036.8	25709.5	32791.7	27827.6	18548.5	32565.9
M91T9_2	1.00591	-0.00849966	-0.196818	0.848016	0.96818	DOWN	91.0558	91.0556	91.0558	9.26833	9.26327	9.2755	12	6	6	8110.79	34420.2	1627.19	34218	1919.44	33091.5	33070.8	35562.3	37093.9	34376.5	33325.9	35726.5	32642.9	37406.6	33143.3	33545.6	32842.9
M291T2_1	1.1079	0.147829	-0.195927	0.848784	0.968208	UP	291.022	291.021	291.024	1.93523	1.7553	1.9433	6	3	3	1497.7	5254.92	3067.08	4861.19	3850.14	0	7414.38	8051.88	6477.27	3209.74	6376.28	0	0	6236.16	8553.04	7687.94	6690.02
M619T2_1	1.01243	-0.0178151	-0.198144	0.849279	0.968226	DOWN	619.051	619.05	619.053	2.01502	1.83445	2.05307	12	6	6	2953.7	18039.7	898.793	17818.3	2585.11	18264.5	16806.3	18364.8	17939.7	17420.4	19442.6	20876.4	16414.3	20479.1	13966.8	17400	17773.3
M359T7	1.01317	0.0188775	0.195533	0.849761	0.968244	UP	359.08	359.08	359.081	6.83463	6.83407	6.84583	6	3	3	5802.05	48489.6	6872.85	49128.3	4095.38	35353.6	46309.7	52069.7	52515.1	52093.8	52595.8	41675	48722.4	48039	51775.3	52056.6	52501.2
M293T5	1.01865	-0.0266629	-0.194527	0.850012	0.968253	DOWN	293.098	293.097	293.098	5.32428	5.31658	5.34042	12	6	6	8936.84	85889.9	11681.8	84317.1	15992.3	84603.1	75686.3	73774.1	85068.9	90018.5	106189	113061	82297.7	73953.7	79772.4	89602.2	67215.4
M237T14	1.02811	-0.0399894	-0.194296	0.850288	0.968263	DOWN	237.006	237.005	237.006	14.3835	14.3777	14.4156	6	3	3	2107.62	13685.6	3867.44	13311.5	2700.07	10930.5	9693.73	15658.1	17773.9	17928.7	10128.7	11254.8	10800.9	10601.6	15846.4	15010	16355.2
M488T9	1.02491	0.0354927	0.196047	0.851075	0.968291	UP	488.123	488.118	488.124	8.63368	8.58868	8.63373	10	5	5	3413.25	28702.9	8524.05	29417.8	2669.34	44361.2	29634.3	28163.2	23062.1	27433.1	19563.7	33371.1	29669	26889.6	27688.9	27147.2	31741.2
M512T2_2	1.09446	0.13022	0.192075	0.851886	0.96832	UP	512.479	512.479	512.48	1.75175	1.59417	1.83083	4	1	3	1888.8	4679.58	3316.39	5121.62	4558.47	9948.1	991.511	4712.51	1816.68	6829.97	3778.7	7188.54	284.582	1288.85	10228.2	10013.6	1725.94
M479T2_2	1.05523	-0.0775565	-0.191241	0.852235	0.968333	DOWN	479.359	479.359	479.359	1.78309	1.64602	1.8308	4	3	1	1426.18	8053.78	4070.88	7632.26	3546.5	981.886	10676.4	11265.4	11269.4	5768.66	8360.99	4975.38	2130.33	9441.58	8433.97	8637.99	12174.3
M158T1	1.04585	-0.0646736	-0.189581	0.85387	0.968392	DOWN	158.01	158.01	158.01	1.22809	1.20102	1.27237	12	6	6	10220.5	185364	60155.5	177238	86051.5	275319	242712	170122	140929	159809	123293	249328	319308	132578	125302	122962	113948
M663T7	1.02923	0.0415623	0.189215	0.854201	0.968403	UP	663.218	663.217	663.219	7.14962	7.13812	7.16073	12	6	6	10305.4	53051.3	11324.2	54601.8	16573.7	54321.9	36369.9	48251.8	49882.9	59498.5	69982.5	82411.5	43470.7	40135	54481.6	65059.7	42052.4
M267T7	1.02146	-0.0306339	-0.189056	0.854416	0.968411	DOWN	267.092	267.091	267.092	7.23378	7.21763	7.25052	8	3	5	3310.74	15072.4	2252.85	14755.7	3429.07	18166.7	11456.3	14664	14409.2	15217.1	16521	18656.7	14849.5	12153.1	18004.1	15217	9653.95
M251T3	1.01667	-0.0238576	-0.187284	0.855241	0.968441	DOWN	250.998	250.998	250.999	2.72205	2.63612	2.74165	12	6	6	5695.15	48876.6	6934.28	48075	7863.67	39746.7	59849.3	51736.6	51035.2	45066.2	45825.6	37979.1	56383.9	54852.7	41575.3	43884.8	53774.1
M152T5	1.01624	-0.0232402	-0.186814	0.855941	0.968466	DOWN	152.03	152.03	152.03	4.88749	4.86683	4.90105	12	6	6	5965.42	108277	13133.3	106547	18499	84869.7	124498	111678	114232	106193	108193	93510.9	131426	119224	81383.7	98867	114871
M293T12	1.0122	-0.0174889	-0.184863	0.857883	0.968535	DOWN	293.079	293.079	293.08	11.9171	11.9059	11.9171	8	4	4	2580.36	8342.4	676.025	8241.88	1147.6	7816.92	7671.42	9088.1	8840.3	7705	8932.69	8317.8	8779.43	8739.32	9762.99	7290.12	6561.66
M586T5	1.0505	0.0710757	0.183382	0.858286	0.968549	UP	586.158	586.157	586.159	4.76443	4.68695	4.80893	11	5	6	6600.16	157399	81724.3	165347	67775.7	53398.6	124291	181008	299340	129521	156834	138743	172324	162805	101691	123204	293318
M562T8	1.0317	0.0450227	0.18356	0.858602	0.96856	UP	562.145	562.143	562.146	8.01517	8.01422	8.0153	10	6	4	111855	229574	81241.5	236851	53201.8	85190.6	184575	295232	289800	270688	251955	137537	215724	272779	273658	266140	255266
M544T2	1.01392	-0.019937	-0.183333	0.859024	0.968575	DOWN	544.322	544.322	544.323	1.75232	1.63947	1.84735	9	4	5	1829.06	14458.9	1353.33	14260.5	2279.87	15588.7	13881.7	14648.3	12770.7	16383.6	13480.4	15688.5	12091.5	11554	14896.6	17610.9	13721.3
M511T6	1.00801	-0.0115028	-0.184595	0.859058	0.968576	DOWN	511.304	511.303	511.305	6.2278	6.22732	6.2393	12	6	6	2987.63	17336.9	1689.99	17199.2	694.055	14555.5	17788.1	19614.6	16786.4	17060.6	18216.1	17728.7	16264.7	17406	18140.6	16669.7	16985.7
M503T4	1.00399	-0.00575121	-0.18317	0.85917	0.96858	DOWN	503.174	503.174	503.175	3.98977	3.97855	3.99015	7	3	4	8333.47	173373	7949.6	172683	4678.33	159355	171199	172430	181954	178997	176303	165917	179801	173900	169849	174473	172160
M349T1_1	1.05863	0.0821995	0.183364	0.859374	0.968588	UP	348.899	348.898	348.9	1.17829	1.15603	1.25238	12	6	6	7995.23	41932.2	15088	44390.8	29171.5	63775.4	53847.9	40596.4	27181.3	41570	24622.5	59299.8	97846.4	29489.8	26308.9	26984.1	26415.5
M180T10_1	1.03064	-0.0435433	-0.181851	0.859391	0.968588	DOWN	180.088	180.088	180.089	10.028	10.0168	10.0393	10	5	5	22833.8	431542	129715	418712	114196	695816	381329	392432	375719	368327	375632	651632	379142	373233	369779	373037	365450
M279T10	1.00216	-0.00311876	-0.182135	0.859589	0.968595	DOWN	279.061	279.061	279.062	9.88184	9.88153	9.88805	12	6	6	91628.4	445320	7294.25	444358	10679.5	431000	446797	450796	445216	448398	449714	436248	435790	458028	455621	446686	433778
M468T2	1.02812	0.0400043	0.180906	0.860148	0.968615	UP	468.31	468.309	468.311	1.51917	1.37663	1.56372	12	6	6	11990.5	75823	18693.1	77955	21996.1	98176.9	58546.5	58870.8	59541.9	89616.1	90186.1	105483	56637.9	58070.4	90694	96433.7	60411
M315T3	1.01207	-0.0173103	-0.180399	0.86099	0.968645	DOWN	315.255	315.255	315.256	2.63479	2.5781	2.67118	6	4	2	1985.1	50797.2	6866.36	50191.3	4530.58	59777.2	50386	53638.6	45717.2	54738.7	40525.4	51306.8	48100.4	42994.1	51734	56735.6	50277.2
M572T1	1.03032	-0.0430919	-0.18004	0.861277	0.968655	DOWN	572.115	572.114	572.116	1.49398	1.35473	1.52722	12	6	6	4641.11	22656.2	4975.57	21989.5	7584.38	26530.4	19113.7	19752.8	16498.1	24595.5	29446.6	21984.7	17070.2	27732.2	34089.5	16069.3	14991.1
M230T10	1.03075	0.0437006	0.179303	0.8614	0.968659	UP	230.052	230.051	230.052	10.1404	10.1293	10.1517	9	5	4	2949.24	16021.5	4299.59	16514.2	5179.15	9735.1	16081.3	15249.7	22773	14314.5	17975.4	12187.4	21383.9	17128.2	11656.7	12848.1	23881
M156T10	1.02475	-0.035272	-0.178602	0.861817	0.968674	DOWN	156.044	156.044	156.044	10.073	10.0505	10.0843	11	6	5	19434.4	217524	50763.8	212271	51134.1	206113	320385	193474	191352	202432	191391	315138	205933	192387	180125	194069	185972
M390T8	1.03061	0.0434944	0.179307	0.861988	0.96868	UP	390.107	390.106	390.108	7.53182	7.53093	7.54303	9	4	5	2321.61	8209.23	2922.31	8460.49	1800.49	2975.88	6549.86	9507.87	9535.74	10396.9	10289.1	4965.71	8177.56	9320.27	9104.85	9300.29	9894.25
M450T11	1.02908	-0.0413499	-0.178629	0.862	0.96868	DOWN	450.086	450.085	450.087	10.7252	10.714	10.7365	12	6	6	8402.58	162639	38812.3	158043	49642.5	204143	215188	145645	122669	159482	128704	210035	143807	224156	100844	116210	153208
M689T6	1.01429	0.0204679	0.181197	0.862197	0.968687	UP	689.175	689.173	689.175	6.01375	6.00252	6.02648	8	3	5	2421.78	11598.2	672.784	11763.9	2136.85	11117.9	11423.6	12270.4	12518.9	10766.9	11491.3	10018.7	10569	11655.8	15951.3	10909.6	11478.9
M330T2_1	1.01279	0.0183308	0.178926	0.862488	0.968697	UP	330.059	330.059	330.06	1.55585	1.39987	1.58655	12	6	6	5230.79	37679.4	3256.78	38161.2	5735.81	42287.7	32979.1	39620.3	35286.1	38126.7	37776.4	44332.1	33558.1	34972.1	37024.4	46247.1	32833.5
M387T11	1.02992	0.0425364	0.177747	0.862602	0.968701	UP	387.028	387.027	387.028	10.714	10.7027	10.7252	12	6	6	16662.9	70456.4	18446.2	72564.7	22446.6	43510.5	61175.4	61792.3	94763.9	78369.1	83127.5	52047	106134	70170.8	51626.5	62303.9	93106.2
M443T2_1	1.00912	-0.013092	-0.177364	0.862877	0.968711	DOWN	443.036	443.036	443.037	1.67214	1.49505	1.71837	12	6	6	3318.06	26810.3	2570	26568.1	2140.8	29104.3	26188.9	25177.4	22814	28113.1	29463.9	30217	25727.8	27152.1	24169	27144.8	24998
M594T9	1.00532	-0.00764777	-0.177442	0.862925	0.968713	DOWN	594.199	594.198	594.201	9.25215	9.25208	9.2634	9	4	5	2131.56	7917.66	353.394	7875.8	457.207	7537.82	7723.71	7808.76	8559.35	7843.11	8033.23	8492.83	7862.35	8170.48	7924.03	7654.78	7150.35
M160T4_1	1.01026	-0.0147257	-0.179412	0.863099	0.968719	DOWN	160.041	160.041	160.041	4.49576	4.4733	4.5183	12	6	6	4307.45	37712.9	1893.03	37329.9	4874.09	36370.7	38431.1	40569.5	35082.6	38382.4	37441.1	33476	30587.4	35884.6	40238.3	40134.3	43659
M174T15	1.03492	0.0495159	0.176089	0.863806	0.968744	UP	174.041	174.041	174.042	14.6627	14.5806	14.7719	10	4	6	11632.4	616772	196486	638308	226144	427483	552534	858641	843532	609274	409167	844549	435190	849338	840285	428955	431531
M465T3	1.02584	-0.0368058	-0.176033	0.864625	0.968772	DOWN	465.291	465.291	465.292	2.96378	2.89875	2.97778	9	5	4	5445.12	63828.2	11242.4	62220.5	19342.2	79429	52504.9	56459.2	53254.5	71324.9	69997	88112.5	44607.6	45244.7	75999.9	73804.1	45554.2
M668T7	1.00342	0.00491908	0.173822	0.865717	0.968811	UP	668.197	668.196	668.198	7.00333	6.99525	7.01552	12	6	6	435444	1.76403e+06	67578.8	1.77005e+06	51397.8	1.69763e+06	1.72285e+06	1.89057e+06	1.7765e+06	1.75416e+06	1.74245e+06	1.78528e+06	1.72332e+06	1.76096e+06	1.83786e+06	1.81002e+06	1.70286e+06
M232T4	1.00507	-0.00730058	-0.172434	0.866842	0.96885	DOWN	232.065	232.064	232.065	3.62995	3.62982	3.63	5	3	2	17803.9	241556	13968.9	240337	10240.1	228228	231530	234429	265929	240488	248733	242630	238208	258591	228061	234841	239689
M693T3	1.02619	0.0373003	0.171566	0.868487	0.968907	UP	693.143	693.142	693.144	2.96588	2.91233	2.98902	12	6	6	3650.28	17976.1	2929.97	18446.9	6049.94	18959.9	16496.8	16455.8	23280.4	14933.1	17730.7	24599.7	22820.1	23936.8	10495.1	14146.5	14683.4
M63T10	1.01382	-0.0198055	-0.169596	0.868711	0.968915	DOWN	62.9917	62.9916	62.9919	9.94939	9.94925	9.96627	12	6	6	10412.5	26744.1	3687.72	26379.4	3759.87	19675.3	27502.7	26976.7	30141.8	27019.8	29148	21617.6	31621.7	29435.7	23829.4	24437.6	27334.4
M467T2	1.02701	0.0384433	0.168988	0.869226	0.968933	UP	467.307	467.306	467.308	1.51916	1.37663	1.55248	12	6	6	49031.7	311633	80748.6	320048	91433.4	406915	232338	242540	241700	372272	374032	432005	226538	231329	375959	395865	258594
M403T11	1.01928	0.0275482	0.171209	0.869318	0.968936	UP	403.002	403.001	403.002	10.7041	10.7027	10.7154	11	5	6	2807.07	23189.4	5973.59	23636.4	2285.9	14232.5	25205.4	18794.1	30308.7	28057.7	22537.9	24062.4	25888.2	22454.7	25285.2	19633.5	24494.6
M302T2_2	1.0143	0.0204897	0.168668	0.869651	0.968947	UP	302.081	302.08	302.082	2.45644	2.35555	2.5055	10	6	4	1870.01	17442.2	2198.22	17691.7	2880.19	14258.1	19570.3	16919.4	20333.2	16762.3	16809.7	15379.4	19893.6	18112.5	16373.1	14397.1	21994.3
M555T2	1.03069	-0.0436159	-0.168572	0.869962	0.968958	DOWN	555.324	555.323	555.325	1.57115	1.41602	1.60848	12	6	6	4317.39	24320.7	5875.81	23596.5	8731.17	32359.1	19986.4	21050.3	16957.8	27394	28176.8	34588.9	19766	18730	34435.1	20050.4	14008.6
M79T14	1.01814	0.0259345	0.167839	0.870056	0.968961	UP	78.9597	78.9596	78.9599	13.9703	13.8961	14.101	12	6	6	10502.6	440520	81825.4	448510	83090.3	404154	606643	416599	413396	409873	392453	390115	411452	443701	412226	614442	419125
M77T10	1.01696	0.0242618	0.167062	0.870667	0.968982	UP	77.0073	77.0071	77.0074	9.69105	9.67943	9.70203	12	6	6	7497.04	26298.6	4784.92	26744.6	4457.32	17094.7	28932.8	25837.8	30660.7	27749.1	27516.3	21225.3	33242.1	29737.3	23437	24604.1	28221.4
M107T3	1.00713	-0.0102488	-0.166569	0.871207	0.969001	DOWN	107.05	107.05	107.051	2.77047	2.7051	2.7866	11	6	5	4122.12	42551	2741.84	42249.8	3478.78	38645.4	43799.9	44608.4	39535.1	45033.9	43683.2	38665.2	41569.4	37670.3	45062.1	45514.7	45016.8
M167T2	1.0175	-0.0250226	-0.166736	0.871599	0.969015	DOWN	167.003	167.002	167.003	1.706	1.53337	1.75705	12	6	6	10868.6	103134	13499.7	101360	22281.6	83123.1	106865	103820	117310	91708.2	115975	96471.2	103625	108542	73604.8	86860.2	139058
M391T1	1.03269	0.0464102	0.166431	0.872014	0.969029	UP	391.256	391.255	391.256	1.44779	1.32117	1.47293	12	6	6	47744.8	277468	65372	286538	116404	388122	203452	235856	243855	301179	292342	381793	169800	193751	278809	467823	227253
M400T2	1.0089	0.0127873	0.167084	0.872083	0.969031	UP	400.094	400.092	400.096	1.61817	1.43267	1.67733	12	6	6	2086.37	18176.8	967.569	18338.6	2166.13	19711.6	17779.2	16727.7	18403.5	18141	18297.8	21980	16331.8	17998.3	17994.4	19520.1	16207.1
M648T1	1.02939	-0.0417866	-0.16273	0.874169	0.969103	DOWN	648.131	648.131	648.133	1.48382	1.35473	1.51842	12	6	6	3608.89	17266.5	4549.38	16773.5	5861.6	18820.4	13084.3	15903.3	12461.6	18506.6	24822.6	16246	12988.4	22212.3	25540.7	12777.5	10876.5
M356T3	1.01558	-0.0222973	-0.16206	0.874487	0.969114	DOWN	356.053	356.052	356.053	2.84552	2.7893	2.8541	12	6	6	65074.2	711996	116226	701076	117181	801716	609807	667295	906043	639725	647388	838885	734462	830165	566737	612128	624079
M671T7	1.00436	0.00627029	0.162741	0.874831	0.969125	UP	671.194	671.194	671.196	7.0033	7.0029	7.01552	5	2	3	8280.12	36249.5	2073.38	36407.4	1161.41	34154.3	34355.5	39621.8	37571.1	36170.9	35623.5	35541.9	35217	36671.1	37878.4	37638.8	35497.3
M264T10	1.01182	0.0169549	0.160378	0.875873	0.969161	UP	264.073	264.073	264.074	9.63448	9.6311	9.6458	12	6	6	19579.7	276817	38313.5	280090	32095.3	223193	262317	246751	319042	304126	305474	245861	331741	278066	248429	278939	297502
M529T7	1.00561	0.00806499	0.16063	0.87592	0.969163	UP	529.17	529.17	529.17	7.138	7.13797	7.13812	3	3	0	6440.89	24729.6	1722.13	24868.2	1226.11	21851.8	23558.4	26466.6	25866.2	25613.2	25021.4	22684.9	25083.4	25962	25764	25451.1	24264
M486T4	1.00776	0.0111517	0.160453	0.876041	0.969167	UP	486.308	486.307	486.309	3.56235	3.54003	3.57393	9	3	6	3505	48582.8	4675.77	48959.8	3355.47	50933.5	50129.8	52429.3	46775.7	51346.3	39882.4	48988	43779.7	48478.7	54041.5	50511.3	47959.9
M194T6	1.02316	0.0330331	0.159985	0.876095	0.969169	UP	194.072	193.995	194.072	6.20571	6.19363	6.32875	12	6	6	16614.2	142839	37098.3	146147	34487.3	123506	124764	125194	216573	144867	122130	124868	128292	174126	125946	120037	203616
M526T8	1.01613	-0.0230894	-0.163302	0.876305	0.969176	DOWN	526.168	526.168	526.169	7.84587	7.83415	7.84663	12	6	6	2.22838e+06	7.52025e+06	1.76298e+06	7.40086e+06	315304	4.15279e+06	8.03689e+06	7.98301e+06	8.041e+06	7.53061e+06	9.37723e+06	7.37063e+06	6.86445e+06	7.74249e+06	7.65171e+06	7.26864e+06	7.50722e+06
M711T5	1.01422	0.0203642	0.159263	0.876737	0.969191	UP	710.511	710.51	710.512	4.95678	4.95412	4.9609	7	3	4	1497.15	16466.3	2301.1	16700.3	2768.72	15126.6	15111.5	14335.5	15434	19600.9	19189.1	19213	16558.4	13824.7	19621.3	17969.9	13014.9
M180T11	1.02221	0.0316965	0.159658	0.877174	0.969205	UP	180.088	180.034	180.089	10.714	10.7027	10.7487	12	6	6	51958.5	396259	117763	405061	66100.5	227068	383705	336553	427357	418061	584806	329481	508745	401412	440095	340867	409764
M211T2	1.11128	0.152229	-0.159096	0.877234	0.969207	UP	211.171	211.171	211.172	1.95453	1.77812	1.96112	6	4	2	1819.03	5580.94	2856.66	5244.92	4313.32	0	6901.64	7414.28	6898.48	5087.06	7184.18	0	0	5287.53	9712.17	8524.11	7945.69
M231T2_1	1.03574	-0.0506588	-0.159291	0.877837	0.969228	DOWN	231.064	230.998	231.064	1.77876	1.45397	2.0302	14	6	6	21777	300855	68755.4	290474	144066	419772	294026	317422	306771	227069	240070	434305	290145	334076	410891	235205	38221.6
M283T2	1.01666	-0.0238373	-0.158881	0.877897	0.96923	DOWN	283.266	283.266	283.267	1.75657	1.5735	1.80252	12	6	6	256445	2.09923e+06	248745	2.06483e+06	468402	2.58822e+06	2.03461e+06	2.09561e+06	1.89523e+06	2.01288e+06	1.96886e+06	2.45371e+06	1.67399e+06	1.56122e+06	2.56252e+06	2.45067e+06	1.6869e+06
M200T3	1.01736	-0.0248339	-0.158056	0.879076	0.96927	DOWN	200.004	200.003	200.093	3.31498	3.05802	3.3376	11	6	5	6812.94	81276.9	8282.62	79889.8	19836.9	84130.9	64989.2	81556.9	83536.9	85134.3	88313	105363	45436.3	86535.9	75557.1	88039.8	78406.4
M129T13	1.01182	0.0169558	0.156137	0.879915	0.969298	UP	129.02	129.019	129.02	13.2664	13.2552	13.2777	9	4	5	16932.4	102832	9161.65	104048	16727.4	113628	97515.4	93243.8	114501	96036.8	102066	125678	101660	123717	86333.8	93704.1	93193.2
M145T10_1	1.0082	-0.0117845	-0.154521	0.880365	0.969314	DOWN	145.07	145.07	145.071	9.52202	9.51073	9.53428	12	6	6	3901.12	14979.7	1240.91	14857.9	1480.5	12929.2	16310.4	15435.6	14803	14367.1	16033.1	14175.9	16179.7	16757.5	14038.6	12775.5	15220
M114T4	1.00225	0.00324029	0.154388	0.881147	0.96934	UP	114.002	114.002	114.002	4.34972	4.33838	4.37245	12	6	6	2376.04	22988	711.753	23039.7	407.369	23713	22608.8	23442.7	23325.1	21749.8	23088.6	22515.4	23043.4	23009.2	22682.4	23577	23410.7
M550T3	1.0243	0.0346348	0.152649	0.882018	0.969369	UP	550.108	550.107	550.109	2.87071	2.8307	2.88783	12	6	6	1962.39	23243.7	5282.66	23808.5	7363.61	21680.7	23516.2	24572.7	32726.4	18509.1	18457.2	20712.9	30908.6	33329	15010.7	17450.8	25438.8
M233T2_3	1.04681	0.0660039	0.152248	0.882103	0.969372	UP	233.156	233.156	233.156	1.53848	1.42165	1.54107	7	4	3	1783.76	7591.49	3687.15	7946.87	4369.94	225.693	10185.7	8062.27	8915.44	9620.91	8538.91	3651.26	1480.7	10452.7	11649.5	11782.9	8664.13
M190T2	1.01154	0.0165487	0.154925	0.882307	0.969379	UP	190.052	190.052	190.052	1.91502	1.72677	1.96112	12	6	6	109491	782194	34132.2	791218	138533	782690	734749	759250	799904	782091	834479	978760	678588	701467	693292	957364	737834
M161T12	1.00727	0.0104477	0.151687	0.882505	0.969386	UP	161.047	161.046	161.047	12.468	12.4567	12.4794	12	6	6	526223	2.77567e+06	214223	2.79584e+06	245434	2.35345e+06	2.86139e+06	2.80018e+06	2.9645e+06	2.83622e+06	2.83826e+06	2.60629e+06	2.89898e+06	3.15103e+06	2.53018e+06	2.62417e+06	2.96441e+06
M209T2	1.01039	0.0149114	0.152547	0.882586	0.969388	UP	209.083	209.083	209.084	1.69361	1.51403	1.74492	12	6	6	6184.42	51853.3	4248.67	52392	7535.21	58973.5	47213.3	54229.3	48668.5	51667.1	50368.1	61352.9	47059.4	41655.2	59557.9	54428.6	50298.1
M305T8	1.02684	-0.0382087	-0.151441	0.882685	0.969392	DOWN	305.057	305.057	305.058	8.0265	7.9928	8.03775	10	5	5	4264.11	68937.2	21847.6	67135.4	19287.2	70352.2	107370	74068.6	61542.3	57895.7	42393.9	73900.5	78836.4	92621.7	51679.9	66722.2	39051.6
M495T2_1	1.02807	0.0399424	0.149566	0.885019	0.96947	UP	495.078	495.078	495.079	2.38088	2.29918	2.43805	10	5	5	2032.18	12837.6	2743.39	13198	5225.86	12945.5	7547.61	14376.2	15387.4	13674.6	13094.5	12518.8	3707.29	16711.8	12176.5	15782.2	18291.6
M614T2	1.05231	-0.0735534	-0.148322	0.885217	0.969477	DOWN	614.322	614.321	614.323	1.69827	1.54327	1.7634	4	1	3	1455.84	6504.76	3271.26	6181.44	4220.16	10855.3	1626.17	5977.04	4320.33	8613.84	7635.94	9745.15	611.795	3116.93	10684.2	9249.17	3681.38
M174T14	1.00449	-0.00646357	-0.150679	0.885249	0.969478	DOWN	174.041	174.041	174.042	13.8112	13.7413	13.8623	5	4	1	26659.4	468070	32569.5	465978	9807.41	445861	522606	476590	466364	470805	426196	474517	474968	471328	467099	451819	456137
M364T8	1.02087	-0.029804	-0.147214	0.886293	0.969513	DOWN	364.129	364.129	364.13	8.44253	8.4312	8.44258	5	2	3	3907.36	11494.8	3242.39	11259.8	2186.38	5531.59	10660.3	11785	14846.8	13000.1	13145	7823.3	13134.3	13490.5	9635.12	11234.9	12240.4
M263T2	1.02253	-0.03214	-0.147391	0.886763	0.969528	DOWN	263.178	263.177	263.178	1.85357	1.6588	1.89365	12	6	6	3539.38	21863.2	3607.61	21381.6	7145.99	28736.8	18871.2	21392.8	18952.7	21783.1	21442.9	24431.9	14395.4	14769.1	30973	27384.3	16335.6
M572T2_2	1.01889	-0.0269985	-0.147593	0.887546	0.969554	DOWN	572.493	572.487	572.499	1.51956	1.37663	1.55175	12	6	6	3877.65	23314	6855.79	22881.7	2111.45	28599.8	19033.2	18062.5	17460.7	22203.3	34524.3	25344.8	19468.5	23181.9	21467.5	23493	24334.6
M317T1_1	1.04822	-0.0679482	-0.144708	0.887949	0.969568	DOWN	316.536	316.536	316.536	1.21122	1.1786	1.25937	10	5	5	2710.42	26778.4	13047	25546.5	16268.2	47365.7	37340.7	24184.5	13312.7	21862.3	16604.8	35279.2	54626.4	17611.2	16034.4	15643.6	14084
M451T2	1.0087	-0.0125032	-0.14409	0.888611	0.96959	DOWN	451.327	451.326	451.328	1.81363	1.62607	1.85942	12	6	6	2536.78	18653.8	2237.14	18492.9	1575.75	18598	19513.6	19748.8	21630.1	15134.4	17298.1	17300.5	17121.5	20337.5	17925.4	17626.2	20646.1
M669T7	1.00287	0.00413069	0.143993	0.889205	0.969609	UP	669.195	669.194	669.196	7.00333	6.99525	7.01552	12	6	6	175153	689112	29563.6	691087	15992.3	660819	669463	744770	690338	689339	679941	693051	673655	694508	713619	699929	671763
M662T2	1.01278	-0.0183239	-0.143257	0.889523	0.96962	DOWN	662.18	662.179	662.181	2.04229	1.87168	2.08945	12	6	6	47228.7	444225	49822	438618	81899.6	524588	411708	457308	391788	471114	408844	466319	353001	360502	559781	493734	398373
M426T2_1	1.01675	0.0239707	0.142051	0.890252	0.969644	UP	426.079	426.077	426.08	1.53887	1.42165	1.54107	6	3	3	1884.07	9738.08	1572.05	9901.23	2333.16	7061.99	11692.3	10424	8997.59	10293.9	9958.79	8403.61	7574.6	12138.7	13444.4	9133.19	8712.93
M377T3_2	1.02222	-0.0317092	-0.141484	0.890336	0.969647	DOWN	377.202	377.202	377.203	2.85478	2.81695	2.88783	12	6	6	29811.4	441937	110392	432330	124418	583653	322853	361538	348489	521905	513183	602547	313106	323673	496632	524527	333492
M448T2	1.02885	0.041037	0.142357	0.890865	0.969664	UP	448.095	448.094	448.096	1.57783	1.43958	1.58655	8	3	5	1623.45	10467.3	4748.8	10769.3	2110.45	1238.44	12816.4	10267.2	11176	14436.2	12869.6	6951.52	10582.7	13080.8	10524.9	11302.1	12173.9
M233T5	1.02833	-0.0403003	-0.140299	0.891217	0.969676	DOWN	233.094	233.094	233.095	4.70745	4.6751	4.7095	12	6	6	13674.4	352728	123019	343012	116816	222889	442191	240892	472414	260722	477264	430037	463650	453656	229268	240703	240756
M379T3	1.01928	-0.0275464	-0.139714	0.891864	0.969697	DOWN	379.218	379.217	379.218	2.739	2.67818	2.78663	12	6	6	22639.1	403813	80690.3	396176	106851	505054	318278	333486	352449	486707	426903	536112	279861	306170	429769	496855	328288
M179T10	1.01467	0.0210121	0.139355	0.891992	0.969701	UP	179.057	179.056	179.057	9.67592	9.6569	9.6907	7	3	4	47688.5	608806	118719	617738	102733	428969	579976	523358	734632	691567	694337	512482	789460	608138	525823	596220	674307
M199T7	1.01245	0.0178509	0.138995	0.892268	0.969711	UP	199.028	199.028	199.029	7.1492	7.13797	7.16073	8	4	4	2151.51	12647.9	1818.07	12805.4	2096.56	15776.6	11289.7	13433	12119.9	12619.7	10648.5	15758.4	14744.6	11951	12902.9	10416.3	11059
M301T10	1.02306	0.0328934	0.138914	0.892276	0.969711	UP	301.061	301.061	301.062	9.69451	9.69063	9.70245	12	6	6	19959.7	60827.9	17630.9	62230.7	17349.7	30940.1	60640.3	52533.8	81472.2	67587.7	71793.5	41318	87912.4	66905.6	47067.9	56721.9	73458.4
M465T2_3	1.02445	0.0348433	0.138948	0.892345	0.969713	UP	465.25	465.247	465.251	1.98823	1.75025	1.99952	5	3	2	1894.03	8113.6	2228.16	8311.95	2694.62	9655.61	5893.8	5076.98	10588.4	7895.51	9571.35	5326.53	5744.87	7160.13	9210.9	12167.7	10261.6
M388T9	1.00467	0.00672208	0.138362	0.892748	0.969726	UP	388.083	388.083	388.083	9.26334	9.26327	9.26337	4	3	1	4926.45	21219.6	1155.31	21318.7	1320.34	19508.4	20522.6	22499.2	22486.6	21089.7	21211.3	21569.2	21925.1	22790.8	21795	20905.4	18926.8
M369T9_1	1.0155	0.0221909	0.140065	0.892802	0.969728	UP	369.078	369.077	369.078	8.95962	8.9485	8.95978	5	3	2	14434.4	37133	9339.05	37708.5	3755.45	22381.1	28663.9	42649.7	42065.8	41235.1	45802.1	39414.9	35646.1	34274.1	39830.6	43320.9	33764.6
M290T6	1.00465	0.00669991	0.138106	0.892901	0.969731	UP	290.046	290.046	290.047	6.20529	6.19368	6.21698	12	6	6	1913.12	11571.9	686.358	11625.8	664.557	11602.8	12769.5	11357.6	11468.8	11589.9	10642.8	11787.1	12139.8	12511.1	11280.5	10646.4	11389.6
M307T5	1.0173	-0.0247495	-0.138082	0.892925	0.969732	DOWN	307.114	307.114	307.115	4.69733	4.68617	4.70942	12	6	6	2.60013e+06	8.0604e+07	1.7666e+07	7.9233e+07	1.67148e+07	8.07588e+07	8.52514e+07	4.55038e+07	9.00466e+07	9.0747e+07	9.13162e+07	8.45939e+07	8.84311e+07	8.60622e+07	8.62862e+07	8.47953e+07	4.52292e+07
M154T3	1.01041	-0.0149434	-0.139504	0.892927	0.969732	DOWN	154.015	154.015	154.015	2.53614	2.42545	2.55465	12	6	6	52893.3	540591	41545.8	535020	88548.6	542197	529392	524802	620687	500183	526283	599315	573325	633253	395178	468903	540146
M191T3	1.00816	-0.0117264	-0.138409	0.893484	0.969751	DOWN	191.055	191.055	191.055	2.56932	2.48118	2.58418	9	6	3	1984.92	28866	1957.45	28632.4	3642.86	31473.4	26562	28409.9	26974.7	30655.3	29120.8	31633.5	25489	24585.2	26502.3	33606	29978.1
M293T8	1.02389	-0.0340577	-0.137331	0.893568	0.969753	DOWN	293.154	293.153	293.155	7.6891	7.67748	7.7117	9	4	5	1948.84	8601.64	2312.83	8400.96	2731.88	4177.94	8100.88	9897.9	9728.88	10503.1	9201.16	6740.1	8219.12	3985.72	10560.6	11442.1	9458.18
M542T2	1.01158	0.0166043	0.136879	0.894133	0.969772	UP	542.322	542.321	542.323	1.75123	1.60473	1.84452	10	6	4	12279.8	120339	14432.3	121732	20325.5	147315	115656	113338	108634	125592	111496	123227	99729.4	110276	158149	126985	112023
M371T5	1.01902	-0.0271763	-0.136579	0.894147	0.969772	DOWN	371.112	371.112	371.113	4.69778	4.67488	4.71752	12	6	6	19330.5	703885	179839	690749	152159	339118	746749	758930	787301	794200	797010	750029	381674	753205	777193	752518	729878
M239T14	1.00789	-0.0113315	-0.137125	0.894394	0.96978	DOWN	238.988	238.987	238.989	13.8371	13.8174	13.8568	10	5	5	4717.29	40504.8	2752.49	40187.9	4946.51	39120.9	44985	40189.9	41865.7	36796.1	40071.5	44418.1	44983.3	44615.2	35160.5	36710.4	35240.2
M341T2_2	1.0205	0.0292727	0.13487	0.895396	0.969813	UP	341.218	341.215	341.22	1.70467	1.55318	1.78778	11	6	5	3635.87	22781.7	5862.51	23248.7	6128.53	32021.4	19447.2	17878.1	17136.3	27183.9	23023.4	30289.8	18328.9	19799.5	28824.5	26692.6	15556.8
M540T2	1.03683	0.0521809	0.135949	0.895459	0.969815	UP	539.507	539.507	539.508	1.73873	1.58375	1.81958	11	6	5	3884.77	13820.7	4183.7	14329.7	8161.74	21765.9	10407.4	12163.5	10709.5	14317.2	13560.5	18469	7429.33	5825.05	24577.5	21563.9	8113.49
M644T6	1.00906	0.0130063	0.134939	0.895627	0.969821	UP	644.369	644.368	644.371	6.21617	6.20483	6.21715	11	6	5	2325.15	8494.98	1139.61	8571.92	807.153	6332.54	8300.66	9178.61	8686.84	8936.97	9534.28	7369.27	7878.85	8853.31	9087.13	8684.34	9558.59
M181T6	1.019	0.0271495	0.134852	0.895688	0.969823	UP	181.072	181.072	181.073	6.10443	6.09243	6.11148	9	5	4	1973.12	13437.4	3779.23	13692.7	2686.46	7343	13162.9	11121.1	17807.9	15136.7	16053.1	10700.1	17856.3	13337.8	11829.6	12535.6	15896.8
M218T1	1.01208	-0.0173263	-0.135619	0.896019	0.969834	DOWN	217.978	217.977	217.978	1.44394	1.32758	1.47293	12	6	6	2859.84	16848.7	1459.54	16647.5	3326.76	19551.6	15373	16239.7	16985.7	15974.7	16967.4	17949.7	13286.9	20161.1	20443.1	13070.8	14973.6
M160T8_2	1.03146	0.0446811	0.13339	0.896563	0.969851	UP	160.062	160.062	160.062	7.74537	7.733	7.75667	7	4	3	8203.15	40884.1	17607.3	42170.1	15737.8	19431.6	28791.3	33458.1	46059.9	48268.9	69294.8	39359	34956.8	32444.6	39329.3	73721.6	33209.3
M529T2	1.03512	-0.0498045	-0.133298	0.896605	0.969853	DOWN	529.163	529.162	529.165	1.8421	1.61532	1.85332	9	5	4	1581.4	8357.22	3748.25	8073.63	3620.31	9277.7	738.947	9736.94	9987.03	10202	10200.7	9821.99	959.729	8044.74	9996.97	10844.7	8773.65
M309T5	1.01658	-0.0237296	-0.133197	0.896689	0.969855	DOWN	309.113	309.112	309.113	4.69723	4.68617	4.70942	12	6	6	118211	3.47589e+06	758529	3.41918e+06	715571	3.47323e+06	3.66215e+06	1.97248e+06	3.888e+06	3.92237e+06	3.93709e+06	3.62401e+06	3.81217e+06	3.71105e+06	3.73993e+06	3.66345e+06	1.9645e+06
M211T7_1	1.00648	-0.00931422	-0.133361	0.896733	0.969857	DOWN	210.932	210.932	210.933	7.22813	7.21682	7.23943	9	5	4	13751.4	159892	15019.2	158863	11471.9	185313	167582	160606	144035	153055	148763	169240	156233	152749	156892	174878	143189
M293T7	1.01102	0.0158157	0.133604	0.896802	0.969859	UP	293.085	293.084	293.116	6.94901	6.93527	7.07157	10	4	6	2399.5	10509.7	1154.33	10625.5	1782.87	9494.03	8972.85	11140.8	10989.8	12125.2	10335.4	8443.73	11002.2	12609.1	9153.63	9848.57	12695.9
M411T3	1.01668	0.0238706	0.133457	0.897094	0.969869	UP	411.009	411.009	411.01	3.00026	2.95273	3.20055	12	6	6	3620.75	96191.9	14925.9	97796.7	25393.3	94839.2	98620.8	104395	119001	78776.2	81518.4	84204.2	117820	129859	62786.3	82296.3	109815
M163T2	1.02268	-0.0323515	-0.131965	0.897934	0.969896	DOWN	163.06	163.06	163.06	1.59774	1.43267	1.63968	12	6	6	2915.53	15203	3582.5	14865.8	5130.56	20181.7	11184.7	13575.5	12085	15734.4	18456.4	21252.7	10881.9	10110.5	16817.5	19987.9	10144.4
M355T3	1.01265	-0.0181405	-0.130602	0.898682	0.96992	DOWN	355.052	355.052	355.053	2.85034	2.7893	2.8541	12	6	6	451780	4.88257e+06	798445	4.82156e+06	819629	5.49354e+06	4.18064e+06	4.52436e+06	6.22134e+06	4.3866e+06	4.48894e+06	5.77924e+06	5.07481e+06	5.72662e+06	3.91752e+06	4.15712e+06	4.27405e+06
M605T1	1.00745	-0.0107032	-0.131436	0.898806	0.969924	DOWN	605.164	605.163	605.165	1.34735	1.2654	1.35867	11	6	5	7254.21	41312.1	2702.24	41006.7	5008.23	38373.3	44397.5	39214.4	39587	41697.5	44602.9	42690.6	48622.1	39573.8	33451	39209.4	42493.4
M647T1	1.02258	-0.0322123	-0.130365	0.899079	0.969933	DOWN	647.131	647.13	647.132	1.48837	1.35473	1.5166	12	6	6	8249.2	37687.1	9302.05	36854.9	12567.5	42230.5	31155.6	32073	27291.5	40863.9	52508	36810.2	28325.8	46631.3	56657.4	28432.1	24272.8
M163T8	1.01769	-0.0252957	-0.130654	0.899217	0.969938	DOWN	162.84	162.839	162.84	8.3131	8.22885	8.35262	12	6	6	14080.7	455760	75979	447838	127604	601776	459908	418645	382870	431860	439499	673929	276619	421495	435689	441195	438102
M117T11	1.02251	0.0321105	0.130023	0.899395	0.969943	UP	116.973	116.973	116.973	10.7151	10.7027	10.7253	7	3	4	10014.3	102587	35407.8	104896	25264.9	76366	89160.7	88164.2	173141	100631	88059.7	155466	99919.3	100401	87199.5	92120.8	94269.2
M311T1	1.01542	-0.0220831	-0.12882	0.900071	0.969965	DOWN	310.903	310.903	310.904	1.31355	1.252	1.33618	5	3	2	1807.69	26607.1	5209.89	26202.9	5649.74	31505.1	19420.7	21605.1	25653.9	31022.4	30435.5	17190.4	33421.5	25709.1	30987	25048.2	24861.6
M148T6_2	1.00877	-0.0125969	-0.12833	0.90045	0.969978	DOWN	148.069	148.069	148.07	5.60003	5.58652	5.61445	8	3	5	1987.91	19571.6	2195.09	19401.4	2393.47	16766.3	22471	17197.7	20455.8	20730.5	19808.1	18318.8	22053.3	21227.7	18214.6	15722.6	20871.7
M387T5	1.03187	-0.0452598	-0.129838	0.900826	0.96999	DOWN	387.04	387.039	387.04	4.6692	4.66213	4.69817	4	1	3	1780.89	29896.6	5669.3	28973.3	16471.3	26266.4	28314.4	28962.9	27465.3	27063.1	41307.6	25993	40456.5	2345.32	51287.1	26733.5	27024.2
M563T8	1.02092	0.0298767	0.128304	0.900847	0.96999	UP	563.147	563.146	563.148	8.01518	8.01422	8.0153	11	6	5	30832.3	62452.3	20855.4	63759.1	13692.6	24271.7	54291.7	80287.6	78212.1	69982.8	67668	38855.4	56818	73742.4	72841.8	71768.7	68528.6
M234T1	1.03593	0.0509244	0.126486	0.90202	0.970028	UP	234.006	234.005	234.006	1.19265	1.11122	1.25597	12	6	6	49907.5	603439	255459	625120	333202	1.0007e+06	818336	537998	369295	531840	362469	853994	1.20223e+06	441656	485155	383044	384642
M66T3	1.01122	-0.0160963	-0.127604	0.902195	0.970034	DOWN	66.0355	66.0354	66.0355	2.5381	2.43912	2.55465	12	6	6	2710.74	20548.8	1699.84	20320.9	4032.95	20881.5	19120.4	19919.3	23675	19091.6	20605.2	23049.7	22568.9	24274	13782.3	17177.8	21072.4
M465T1	1.01845	0.0263788	0.125704	0.902589	0.970047	UP	465.298	465.297	465.299	1.4635	1.3409	1.49558	12	6	6	71180.6	476934	106285	485735	134583	593575	372701	409925	362183	558910	564309	635367	376839	358734	614921	570518	358029
M354T3	1.01152	-0.0165244	-0.124827	0.90314	0.970064	DOWN	354.055	354.054	354.055	2.85034	2.7893	2.8541	12	6	6	1.61883e+06	1.76824e+07	2.72359e+06	1.7481e+07	2.86307e+06	1.97743e+07	1.52858e+07	1.65022e+07	2.2242e+07	1.59723e+07	1.63176e+07	2.08332e+07	1.8375e+07	2.0611e+07	1.4266e+07	1.51188e+07	1.5682e+07
M645T1	1.02242	-0.0319835	-0.124797	0.903307	0.97007	DOWN	645.133	645.133	645.135	1.48383	1.35473	1.51842	12	6	6	10867.3	49653.1	13096.2	48564.4	16884.2	57252.2	40320.2	42828.8	33852.1	54093.7	69571.4	47976.7	36400.2	60846.8	75884.8	38247.6	32030.3
M117T2_2	1.02007	0.0286624	0.124658	0.903815	0.970086	UP	117.035	117.035	117.035	1.57898	1.44125	1.63968	4	1	3	5433.64	37839.7	7632.37	38599	12819.8	49913.2	27037.8	34712.2	35435.4	38524.1	41415.3	56359.7	23292.1	30849.6	40543.3	50338.1	30210.9
M484T6	1.00309	-0.00445003	-0.124184	0.904115	0.970096	DOWN	484.286	484.284	484.286	6.22773	6.2163	6.23887	12	6	6	20295.8	126758	6552.44	126367	4044.62	114957	126580	134338	126325	130915	127431	120757	125617	132717	126713	128351	124047
M526T7	1.00492	0.00707729	0.122983	0.905726	0.970147	UP	526.169	526.168	526.169	7.14535	7.13812	7.14977	6	3	3	449443	1.83222e+06	165507	1.84123e+06	69377.5	1.53336e+06	1.73973e+06	1.94583e+06	1.94115e+06	1.91064e+06	1.92261e+06	1.7102e+06	1.8181e+06	1.86615e+06	1.88942e+06	1.87354e+06	1.88997e+06
M405T2_2	1.01409	-0.0201845	-0.121508	0.905745	0.970148	DOWN	405.271	405.27	405.29	1.54546	1.39195	1.59467	12	6	6	28047.9	189850	40218.8	187213	34782.1	182815	172577	166162	152573	199676	265300	253929	159270	166874	168526	182131	192546
M305T7	1.00479	0.00689122	0.121313	0.905846	0.970151	UP	305.079	305.078	305.079	6.75582	6.75133	6.76245	12	6	6	12444	80812.2	5524.3	81199.1	5524.6	80775.5	72428.3	78690.4	87317.2	79133.9	86527.6	85826.2	81239.2	85922.4	71020.9	80015.2	83170.7
M191T7	1.00672	-0.00966595	-0.121345	0.906033	0.970157	DOWN	191.051	191.051	191.052	6.7408	6.72922	6.74473	7	4	3	4314.05	60604.7	4834.78	60200	6584.82	54309.9	57162.5	60144.7	61390.6	62125.1	68495.3	65343	53152.5	59683.3	60074.4	69754.5	53192.2
M117T1	1.03169	-0.0450117	-0.120459	0.906637	0.970176	DOWN	116.929	116.929	116.929	1.19265	1.15603	1.25597	12	6	6	255051	1.42435e+06	549563	1.3806e+06	699686	2.22785e+06	1.93533e+06	1.32839e+06	957073	1.26516e+06	832329	1.89168e+06	2.58025e+06	1.06141e+06	909379	923056	917832
M707T3	1.03317	0.0470798	0.120428	0.906724	0.970179	UP	707.109	707.109	707.11	2.85018	2.80322	2.86528	5	2	3	1657.54	11451.9	4610.18	11831.8	6200.57	12019.9	11869	11654.1	19431.7	6733.43	7003.24	10442.9	15742.7	21271.9	4128.97	6744.78	12659.3
M117T13	1.00151	-0.00218383	-0.118514	0.908008	0.97022	DOWN	117.02	117.02	117.02	13.1989	13.1876	13.2102	12	6	6	3.3359e+06	2.26713e+07	501389	2.2637e+07	500953	2.17376e+07	2.30493e+07	2.28276e+07	2.3066e+07	2.28501e+07	2.24974e+07	2.25435e+07	2.27272e+07	2.34775e+07	2.20966e+07	2.21761e+07	2.28014e+07
M495T2_2	1.01632	0.0233494	0.118279	0.908321	0.97023	UP	495.339	495.338	495.34	1.50422	1.36197	1.53845	12	6	6	16339.6	109551	22820.3	111339	29146.4	137653	87643.8	93080.2	86958.4	128458	123514	145911	82244.2	82729.3	130422	135890	90835.9
M328T8	1.01819	-0.0260124	-0.117524	0.909225	0.970259	DOWN	328.152	328.152	328.153	8.4313	8.43115	8.44258	7	4	3	3808.18	12012.4	3803.52	11797.7	2355.35	4908.52	11176.6	12128.7	15285.6	14072.6	14502.1	8321.51	13421.6	14008	10074.3	11026.1	13934.6
M200T11	1.0291	-0.0413792	-0.117029	0.909707	0.970274	DOWN	200.055	200.054	200.055	10.7146	10.7139	10.7264	8	4	4	9797.87	30129.4	8973.39	29277.5	15408.2	17563.7	31729.4	20949.7	38816	38755	32962.4	19595	57947.4	30370.4	14234.1	22811.8	30706.1
M341T8	1.01646	0.023551	0.115929	0.91053	0.9703	UP	341.034	341.033	341.034	8.03702	7.98157	8.04898	12	6	6	3550.95	55961.8	9889.13	56882.8	16760.9	54802.3	73637	59786.6	47324	47152.4	53068.3	63345.6	65036.2	78497.9	42325.9	59873	32218.3
M512T2_1	1.00992	-0.0142399	-0.114265	0.911307	0.970325	DOWN	512.175	512.174	512.175	2.46553	2.38355	2.5126	8	4	4	2580.84	65523.7	10178.8	64880.1	9312.41	61799.3	71385.8	76085.1	73412.8	48745.6	61713.4	65650.1	69727.9	77325.2	59512.5	50010.9	67054.1
M554T6	1.01746	0.0249685	0.114768	0.911361	0.970326	UP	554.348	554.348	554.35	5.84847	5.84502	5.85798	12	6	6	6652.56	26736.7	8494.81	27203.4	5203.75	23716	21763.2	20591.2	19291.2	38157.5	36900.9	30435.7	22716.2	19344.4	31118.9	32467.7	27137.7
M170T5	1.00273	0.00393386	0.113795	0.911653	0.970336	UP	169.992	169.992	169.993	4.79803	4.78813	4.80937	12	6	6	7058.33	98930.6	4083.49	99200.8	4139.42	93153.4	100031	103732	103031	96855	96781.6	94135.4	99640.2	105709	98897.6	95571.6	101251
M242T7	1.00915	0.0131406	0.112512	0.91292	0.970375	UP	242.123	242.123	242.124	7.22817	7.21913	7.23927	12	6	6	2380.79	11608.1	1903.45	11714.3	1313.01	8145.62	11909.8	11203.9	13136.5	11771.3	13481.6	9814.96	13106.2	12682.8	10387.7	12183.4	12111
M482T2_3	1.02501	0.0356356	0.112056	0.913005	0.970378	UP	482.316	482.315	482.318	1.5058	1.37663	1.54975	6	3	3	1839.56	9042.68	3383.64	9268.82	3603.82	11199	3968.15	6983.74	7745.49	12966.9	11392.8	13818.4	3527.63	8553.64	10679.8	11596.6	7436.79
M523T1	1.00638	0.00917116	0.112201	0.913042	0.970379	UP	523.239	523.238	523.24	1.47816	1.36922	1.51768	12	6	6	1609.86	18380.4	1547.66	18497.6	2037.92	19832.7	15924.5	18196.6	17286.4	19487.3	19554.9	20942.9	16049.3	18642.8	20851.1	17492.7	17006.9
M571T1	1.01965	-0.0280686	-0.112314	0.91313	0.970382	DOWN	571.115	571.114	571.116	1.49397	1.35473	1.52965	12	6	6	9527.73	45711.1	10601.2	44830.4	16018.1	55256.7	37729.1	38599.1	33726.3	49038.7	59917	47339.4	35004.5	54557.2	70891	31301.6	29888.7
M571T2	1.01055	-0.0151401	-0.112644	0.913369	0.97039	DOWN	571.355	571.354	571.356	1.67388	1.5735	1.7971	8	3	5	2972.24	25161.6	2502.06	24898.9	5134.76	28401.8	27342.6	25899.1	22469.5	24487.7	22368.7	30394.8	22106.9	18547.5	30558.4	27010.1	20775.7
M188T6	1.02125	-0.0303389	-0.11098	0.913832	0.970404	DOWN	188.036	188.036	188.037	5.80007	5.78883	5.82263	10	5	5	50166.4	562790	186376	551079	179113	427005	497634	936841	528748	504523	481991	404687	445517	460240	757210	803466	435352
M84T4	1.01219	-0.0174839	-0.110923	0.913872	0.970405	DOWN	84.0095	84.0093	84.0095	4.26537	4.24838	4.29342	6	4	2	27731.8	860577	160464	850211	163260	548310	909574	993000	894011	961408	857161	917867	902947	894927	521784	895058	968682
M215T10	1.00892	0.0128113	0.110637	0.914175	0.970415	UP	215.034	215.034	215.034	9.60071	9.58943	9.62332	12	6	6	297437	4.53482e+06	692041	4.57527e+06	568397	3.54549e+06	4.39099e+06	3.96357e+06	5.36096e+06	4.99193e+06	4.95597e+06	4.24127e+06	5.60799e+06	4.54255e+06	3.94466e+06	4.41982e+06	4.69531e+06
M675T3	1.01064	0.015275	0.111034	0.914251	0.970417	UP	675.175	675.173	675.175	2.56957	2.41153	2.64045	12	6	6	22886.3	305688	37134.3	308942	61428	303204	351797	342042	306926	273484	256674	285607	332621	360035	251612	234922	388852
M187T13	1.0067	-0.00963307	-0.11075	0.914409	0.970422	DOWN	187.025	187.025	187.026	13.3902	13.3901	13.4014	5	2	3	5034.45	24627.1	1930.37	24463.2	3068.07	26251.2	22401.1	23920.3	27641.2	23792.2	23756.8	28287.8	24392.8	27676.8	20272.5	22488.4	23661.1
M582T6	1.01819	-0.0260116	-0.110777	0.914649	0.97043	DOWN	582.38	582.379	582.381	5.68769	5.67635	5.69267	12	6	6	9680.73	46367.7	16160.9	45539.2	8628.54	37713.3	36992.2	35993.9	33258.6	66139	68109.3	53170.5	40333.9	32866.7	52191.2	53485.5	41187.3
M389T2_2	1.0212	0.0302609	0.108756	0.915549	0.970458	UP	389.162	389.162	389.165	1.52727	1.41375	1.54107	7	2	5	2065.72	9824.06	3355.64	10032.3	3276.72	3307.13	10189.4	11345.4	12284.8	9689.26	12128.4	10498.1	3579.22	10310.3	12648.4	11824	11333.8
M153T14	1.01969	-0.028129	-0.107846	0.91635	0.970483	DOWN	152.987	152.987	152.987	14.2426	14.1997	14.2854	9	5	4	2948.55	43212.6	14785.4	42378.2	11854.9	24541.6	46696.4	55866.1	24566.7	53468	54136.7	45924.6	29377.7	46517.9	26062.8	54581.5	51804.7
M455T4	1.02264	-0.0322945	-0.105454	0.918184	0.97054	DOWN	455.339	455.339	455.34	3.65243	3.6523	3.68622	4	1	3	1515.85	12703.2	4126.82	12422	5062.89	20329.1	9308.46	11153.5	9258.91	13762.6	12406.7	16422.5	7883.8	6714.41	18481.5	15850.6	9179.19
M387T6_2	1.00965	-0.0138496	-0.105206	0.918407	0.970547	DOWN	387.145	387.144	387.145	6.19367	6.19358	6.19445	5	2	3	6494.34	47027.5	6467.04	46578.2	8222.38	37624.9	48348	42477	56539.6	47382.4	49792.9	38386.2	56815.1	50966.1	41099.3	38472.1	53730.4
M353T3_1	1.00931	-0.0133728	-0.105015	0.918454	0.970549	DOWN	353.051	353.051	353.052	2.85034	2.7893	2.86533	12	6	6	7644982	8.59772e+07	1.25327e+07	8.5184e+07	1.36124e+07	9.60556e+07	7.5398e+07	8.02001e+07	1.06763e+08	7.79443e+07	7.95029e+07	1.00754e+08	9.014e+07	1.00042e+08	6.99656e+07	7.37207e+07	7.64816e+07
M265T13	1.00584	-0.00840303	-0.104974	0.918502	0.97055	DOWN	265.084	265.084	265.084	12.513	12.5017	12.5131	11	6	5	18414.7	79968.9	8110.35	79504.5	7187.85	66592.3	89293	81558.3	75066.2	81492.4	85811.4	69884.9	87472.5	80773.4	74224.6	77007.7	87664.1
M451T9	1.00508	0.00731161	0.104678	0.919017	0.970566	UP	451.029	451.029	451.029	9.26337	9.26327	9.26338	7	5	2	4260.63	14602.5	1449.66	14676.7	955.349	13189	13243.2	16959.8	15576.5	14319	14327.3	13732.6	14023.5	16083.8	15156.6	15236.4	13827.1
M374T2_3	1.02655	0.0377985	0.105706	0.919561	0.970583	UP	374.247	374.225	374.248	2.39705	2.32128	2.57298	7	5	2	7677.79	36013.8	4865.73	36969.8	21612.8	40746.8	32881	43114.5	32205.6	35720	31414.6	40016.9	14134.7	25572	77119.9	35857.8	29117.4
M439T2_2	1.01967	0.0281062	0.103452	0.919824	0.970591	UP	439.276	439.276	439.277	1.55025	1.40793	1.59707	12	6	6	4972.83	32990	9124.95	33639	12364.3	45470.2	25354.3	29818.6	21690.5	34786.9	40819.4	46112.7	22669.2	21767.2	49835.2	36564.5	24885.1
M281T5	1.00855	0.0122782	0.103228	0.919843	0.970592	UP	281.056	281.055	281.057	4.55208	4.55197	4.56327	7	3	4	2353.99	14223.8	1933.66	14345.4	2140.68	11146	15148.7	12450.3	15551.9	15725.7	15320.3	11554.1	16042.1	14439.3	12714.2	13913.5	17409
M358T6	1.00266	0.00383434	0.103529	0.920035	0.970598	UP	358.113	358.113	358.114	6.35106	6.33965	6.36232	12	6	6	2879.92	13010	421.326	13044.6	702.531	12409	12710.1	13409.5	12843.7	13458.5	13229	13712.9	11798.2	13688.1	13193.9	13000.7	12873.8
M326T1_2	1.03374	-0.0478745	-0.102935	0.920218	0.970604	DOWN	326.035	326.035	326.036	1.2012	1.16728	1.25937	12	6	6	48620.4	628218	290582	607713	391977	1.08713e+06	873115	528907	376708	541701	361744	896651	1.27938e+06	405082	380114	349228	335818
M450T2	1.00684	0.00983216	0.103086	0.920482	0.970612	UP	450.325	450.324	450.326	1.81065	1.62607	1.86453	12	6	6	7587.05	60411.5	4786.43	60824.6	8570.33	58732.8	62338.5	64560	66242.1	53795.5	56800.1	55290.7	55341.9	64229.8	56230.5	56943	76911.9
M173T5	1.02286	0.0326122	0.102303	0.920539	0.970613	UP	173.038	173.037	173.038	4.92785	4.92108	4.93875	8	4	4	3325.47	41803.9	16253	42759.7	16109.3	27689.1	32770.5	66938.6	35688.9	30409.1	57327.4	63890.8	34626.1	62981.1	31462	29793	33805
M214T2_2	1.0245	-0.0349257	-0.102298	0.920557	0.970614	DOWN	214.065	214.064	214.065	1.92077	1.74405	1.92772	10	5	5	117388	732900	309182	715370	283877	103551	867108	843723	875634	821766	885616	793369	137503	857081	828874	834288	841106
M173T13_2	1.00301	-0.00434017	-0.102256	0.920676	0.970618	DOWN	173.083	173.082	173.083	12.5074	12.5017	12.5131	8	5	3	9796.32	52335.5	2947.95	52178.3	2343.35	48368.9	52400.6	57167	50731	53558.3	51787.3	48056.8	52919.8	53490.1	50760.6	53682.7	54159.7
M465T7	1.00823	0.0118281	0.10222	0.921107	0.970631	UP	465.307	465.306	465.308	7.45275	7.44118	7.45308	12	6	6	6557.93	23385.5	4001.53	23578.1	2295.73	15708.8	22456.2	24881	24915.8	25935.1	26416.3	19217	23167.3	25153.8	24216.9	24148.5	25564.9
M197T2	1.0329	-0.0467012	-0.101772	0.921145	0.970632	DOWN	197.031	197.03	197.031	1.88037	1.69237	1.92705	4	3	1	1894.12	7717.27	3462.63	7471.46	4797.23	8288.9	1099.56	10596.7	9045.39	7207.69	10065.3	1595.63	1245.31	11160.6	10065.1	11882.5	8879.59
M639T3	1.00918	0.0131804	0.100865	0.922077	0.970661	UP	639.198	639.197	639.199	2.58711	2.42545	2.66293	12	6	6	11426.2	142136	16358.5	143440	27129.1	147854	159416	158368	141291	124647	121240	134506	151369	167098	120014	108981	178673
M161T10	1.00874	-0.0125592	-0.0994326	0.922956	0.970688	DOWN	161.046	161.046	161.046	9.6344	9.6232	9.64578	11	5	6	6379.42	85995	14909.6	85249.6	10717.6	62526.8	82257.5	76532.1	100271	98350.6	96032.2	73882	102161	87020.5	73576.1	85169.2	89689
M692T13	1.0028	-0.00403497	-0.100127	0.923134	0.970694	DOWN	692.195	692.193	692.196	13.1877	13.1765	13.1878	12	6	6	2444.81	9152.8	574.35	9127.24	247.403	8299.46	8768.93	9851.14	9558.68	9456.55	8982.03	9439.37	8829.21	9382.57	8932.84	9173.36	9006.07
M486T5	1.03131	0.0444842	0.0987139	0.923317	0.970699	UP	486.122	486.121	486.122	4.70957	4.70867	4.71948	7	4	3	16302.6	176510	96262.8	182037	97697.9	57794.4	219311	121869	338929	144237	176919	102051	359168	185003	100872	132719	212410
M254T2_1	1.0214	-0.0305466	-0.0989286	0.923816	0.970715	DOWN	254.105	254.104	254.105	2.10505	1.68112	2.20192	15	6	6	9734.29	73243.9	17197.4	71709.4	33880	82797.8	68574.1	61778.7	73703.3	51654.5	100955	43601	127725	79408.3	42922	47084.7	89515.2
M171T11	1.02961	0.042096	0.097126	0.924555	0.970737	UP	171.028	171.028	171.028	10.7139	10.7027	10.7154	10	5	5	45820.4	153065	83596.9	157597	77943.9	54827	103813	88887.3	199113	274032	197716	63825.7	222802	235754	87141.7	113067	222989
M489T2	1.01468	-0.0210223	-0.0971777	0.925246	0.970759	DOWN	489.36	489.359	489.361	2.11359	1.94048	2.15692	12	6	6	2376.62	12498.5	1965.12	12317.7	4111.89	15562.5	11127.7	13347.9	10436.8	13473.1	11042.8	14884	10003	7938.45	19195.9	12020.2	9864.46
M260T7_1	1.01058	0.0151832	0.0961396	0.925338	0.970761	UP	259.973	259.973	259.974	6.92873	6.92402	6.93985	11	5	6	5345.43	28974.2	5164.99	29280.7	5858.47	19516	30430.9	27257.5	34317.8	30555	31768.1	25957.9	37769.7	34647.3	22560.9	25466.5	29282.2
M318T1	1.03778	-0.0534982	-0.0959578	0.92545	0.970765	DOWN	317.531	317.529	317.531	1.21535	1.20102	1.26993	10	5	5	2954.39	26197.1	17119.1	25243.4	17307.6	52924.4	41031.6	23288.1	14792.1	9322.06	15824.3	41016.8	52810.1	17461	15228.4	13463.6	11480.8
M160T13	1.00187	-0.00269171	-0.0939118	0.927057	0.970814	DOWN	160.026	160.025	160.026	12.783	12.7717	12.7942	9	4	5	14823.9	107827	3492.26	107626	3909.87	112877	109377	108785	104906	108046	102971	112642	107687	111853	106244	103900	103430
M216T10	1.00675	-0.00971089	-0.0912511	0.929096	0.970876	DOWN	216.037	216.037	216.037	9.60071	9.58647	9.62318	12	6	6	17952.2	273090	35229.5	271258	34312	218358	263508	252059	314378	294542	295695	243284	333950	270614	237472	267129	275099
M282T10_1	1.00557	-0.0080191	-0.090359	0.930087	0.970906	DOWN	282.084	282.084	282.085	9.69078	9.67943	9.70197	10	5	5	2923.34	20155.6	2547.08	20043.9	1638.58	16185.6	18567.2	19684.3	22520.9	21086.7	22888.8	18298.4	22855.4	19484	19092	19506.9	21026.5
M195T14_1	1.00187	0.00269839	0.0898681	0.931005	0.970934	UP	194.947	194.947	194.948	13.9707	13.9074	14.0604	12	6	6	2305.35	63299.6	1259.61	63418.1	2974.3	62134.2	65204.4	62834.7	62839.1	64510.8	62274.2	61753.5	63058.3	61075.6	61346.8	64309.9	68964.2
M279T2_2	1.01593	-0.0227966	-0.0889782	0.931099	0.970937	DOWN	279.234	279.234	279.235	1.76222	1.58375	1.81393	12	6	6	11067.3	72639.5	17516.6	71500.7	25999.4	100078	56497	63453.9	55790.5	84690.3	75327.1	90018.9	49222.1	40468	101197	92524.8	55573.4
M663T2	1.00761	-0.0109317	-0.0889266	0.931245	0.970941	DOWN	663.178	663.177	663.179	2.04229	1.87168	2.08945	12	6	6	15302.6	149335	16282.1	148208	26439.8	175809	137032	153750	131746	157320	140353	159809	117761	122123	184835	166093	138624
M231T2_2	1.0149	0.0213324	0.0875097	0.932068	0.970966	UP	231.063	231.063	231.064	2.19062	2.07115	2.22342	5	4	1	33731.4	223907	58732.7	227243	72572.7	114706	272296	244148	273425	213125	225742	160844	190148	302179	178667	196528	335089
M180T6	1.00163	-0.002345	-0.0865015	0.932791	0.970988	DOWN	180.057	180.057	180.057	6.36233	6.35073	6.3734	10	6	4	5387.49	37152.8	1148.8	37092.4	1264.84	35057	38221.5	37720.3	37811.6	37432.8	36673.5	37746.3	36942.1	38844.8	34979.1	37052.5	36989.9
M164T8	1.00829	-0.0119036	-0.0855903	0.933844	0.97102	DOWN	164.072	164.072	164.073	7.64417	7.63252	7.65548	12	6	6	13854.2	73485.5	14804.1	72881.6	8914.5	47072	69826.3	71261.6	84451.5	80147.4	88153.9	62818	85857.8	74538.3	63504	71719.5	78852.2
M708T1	1.0221	-0.0315344	-0.0830185	0.935537	0.971071	DOWN	708.094	708.093	708.095	1.19265	1.14487	1.25597	12	6	6	5134.41	31788.3	12857.8	31101	15681.2	51772.6	42916.9	28600.7	19778.8	27173	20487.6	45821.6	55960.6	22597.9	21209.4	20861.5	20155
M217T10	1.00663	0.0095384	0.0829494	0.935563	0.971072	UP	217.031	217.031	217.032	9.60072	9.58943	9.62332	12	6	6	88953	1.34947e+06	200127	1.35842e+06	172699	1.06219e+06	1.29972e+06	1.18877e+06	1.58199e+06	1.49197e+06	1.47217e+06	1.2009e+06	1.65991e+06	1.36703e+06	1.18556e+06	1.32823e+06	1.4089e+06
M132T13	1.01313	-0.0188141	-0.0823401	0.936481	0.971099	DOWN	132.031	132.031	132.039	12.6367	12.4006	12.6481	11	6	5	25516.7	283158	51811.7	279489	96054.5	267928	355260	239539	216587	320676	298958	364464	348395	340291	117827	214726	291234
M205T15	1.01577	0.0225686	0.0814905	0.936716	0.971106	UP	205.036	205.036	205.036	14.8852	14.7853	14.9194	5	2	3	5505.73	81757.2	24682.3	83046.2	29866.8	74288	67769.8	44858.9	109488	87188.6	106950	96053.3	70042	129944	95569	53177.9	53491
M536T7	1.00245	-0.00352599	-0.082237	0.936763	0.971108	DOWN	536.152	536.15	536.152	7.01431	7.0033	7.01892	10	4	6	10590.3	38167.2	2525.19	38074	1150.85	35151	36347.9	42552.5	38637.9	38049.5	38264.3	36974.5	36925.8	37442.5	39436	39420.1	38245.1
M746T2	1.01211	0.0173713	0.0810823	0.937531	0.971131	UP	746.132	746.131	746.134	1.98903	1.84687	2.05948	11	6	5	2270.36	8983.61	1478.39	9092.44	2936.41	11395.4	7070.44	8104.93	8603.74	9012.91	9714.2	13268.4	7980.26	10728.5	4442.14	9326.22	8809.07
M116T3	1.00749	0.0107613	0.0777126	0.939598	0.971192	UP	116.044	116.044	116.044	3.3264	3.32633	3.33768	7	4	3	3014.4	24535.2	4245.86	24718.9	3936.7	18066.7	22364.5	29440.6	26266.8	22842.2	28230.5	23863.7	26071.2	25998.8	24023.7	18168.8	30187.3
M73T13	1.00104	0.00150054	0.0769364	0.940269	0.971212	UP	73.0301	73.0299	73.0301	13.1989	13.1876	13.199	12	6	6	288661	1.92315e+06	49911.6	1.92516e+06	39607.1	1.82489e+06	1.94728e+06	1.93669e+06	1.96586e+06	1.9371e+06	1.9271e+06	1.91853e+06	1.95748e+06	1.97354e+06	1.8741e+06	1.88587e+06	1.94141e+06
M132T10	1.01428	-0.0204564	-0.0762188	0.940762	0.971227	DOWN	132.067	132.067	132.067	10.1292	10.1179	10.1487	12	6	6	100824	458634	139395	452177	153731	248095	479600	431060	683493	432012	477545	317259	611852	498397	284099	360429	641024
M629T4	1.00749	-0.0107699	-0.0765609	0.941114	0.971237	DOWN	629.214	629.213	629.215	4.00145	4.00102	4.02355	12	6	6	3711.17	35603.9	3524.58	35339.1	7703.95	38465.1	30947.3	34062.6	40801.3	35423.4	33924	37931.9	28689.1	31714.2	30556.2	49698.9	33444.4
M668T4	1.01458	0.0208774	0.0744707	0.942107	0.971267	UP	668.132	668.13	668.132	4.136	4.11348	4.15868	11	5	6	3765.65	111397	38467.2	113021	37050.7	100553	179306	117327	60894.1	106824	103477	104381	170832	127852	105603	112756	56700.9
M287T2	1.01244	0.0178373	0.0738851	0.942641	0.971283	UP	287.014	287.012	287.015	1.71157	1.49505	1.72208	7	4	3	4263.13	26964	6856.58	27299.4	8755.82	39311.1	18239.1	26427.2	26989.5	26233.8	24583.2	41315.8	15089.6	27893.7	25692.9	31057.6	22747
M171T12	1.00263	-0.0037911	-0.0729825	0.943326	0.971303	DOWN	171.067	171.067	171.067	12.3443	12.3331	12.3557	12	6	6	16275	127238	8743.75	126904	7010.4	109749	128683	133977	130317	130523	130178	116596	123568	135818	124861	126990	133590
M447T3	1.00498	0.00716669	0.0720196	0.94408	0.971325	UP	447.081	447.08	447.082	2.95207	2.88533	2.96653	12	6	6	5223.36	146671	15414.7	147402	19481.6	150862	150015	150367	170052	129396	129335	132146	164769	173401	128724	130561	154809
M623T2_1	1.00514	-0.00739785	-0.0723192	0.944575	0.97134	DOWN	623.084	623.082	623.085	2.10401	1.9279	2.14565	12	6	6	7373.88	26704.7	1604.03	26568.2	4339.26	28925	24206.5	26951.9	25778.7	26784.6	27581.7	32581.2	22755.2	30758.2	21862.8	24645.5	26806
M238T2	1.00387	-0.0055737	-0.0712049	0.94467	0.971343	DOWN	238.11	238.109	238.11	1.88227	1.69237	1.932	12	6	6	8970.77	60173.4	6051.49	59941.4	5204.68	49061.1	63665.7	59434.4	66643.7	59847.5	62388.1	51749.1	60613	64827.4	58261.5	58106.4	66090.9
M98T6_1	1.00082	0.00118575	0.070167	0.945472	0.971366	UP	98.0251	98.0249	98.0252	6.30627	6.30598	6.31768	8	5	3	5706.9	44536.7	836.914	44573.3	966.334	43966.6	43826.5	45782.4	44260.4	43986.4	45398	43715	44795.1	45615.3	43781	43743.5	45790.3
M159T12	1.00254	0.00365691	0.070261	0.945729	0.971374	UP	159.067	159.067	159.067	11.8834	11.872	11.8947	10	5	5	20881.2	127462	9809.92	127785	5564.01	121478	127762	139279	111444	132748	132058	125688	118300	130791	131446	133842	126642
M413T2_2	1.0132	-0.0189142	-0.0704874	0.946053	0.971383	DOWN	413.225	413.195	413.229	1.54975	1.36922	1.78588	13	5	5	2319.99	12838.1	5507.3	12670.9	1853.27	9912.44	10952.6	9417.95	10124.4	12806.9	23814.2	12478.3	13012.4	11373.3	11263.1	16194.7	11703.3
M324T10	1.0098	0.0140678	0.0684557	0.946799	0.971405	UP	324.131	324.131	324.132	9.53751	9.5332	9.54537	12	6	6	10339.4	36080.3	9560.07	36433.8	8284.94	19826.9	34778.6	31761.8	45767.7	40696.2	43650.4	25845.2	47367.6	40900.5	28640.2	34291.6	41557.8
M213T2_2	1.00558	-0.00802792	-0.0682053	0.947659	0.97143	DOWN	213.187	213.187	213.188	1.84339	1.6588	1.89365	12	6	6	10486.6	70102.1	5164.94	69713.1	12980.6	78805.2	65594.1	72980	65566.3	67214.6	70452.7	75011.7	53060.4	58963.1	84156.9	83123.6	63963
M401T2_1	1.00561	-0.00807016	-0.0673047	0.947697	0.971432	DOWN	401.036	401.035	401.036	2.14999	1.97855	2.21315	12	6	6	9923.87	78996.1	12184.4	78555.5	10427.5	75163.6	67239.6	78929.1	102583	75919.7	74141.3	83461.6	71560	91295.1	64822	72514.2	87679.9
M145T12_2	1.00147	-0.00211998	-0.0666645	0.948234	0.971447	DOWN	145.051	145.051	145.052	11.6584	11.6471	11.6585	10	6	4	90401.6	454731	19279.5	454064	15173.4	419826	464450	469878	459786	469020	445428	454407	462325	468189	427666	446419	465376
M646T1	1.01189	0.0170522	0.0667581	0.948248	0.971448	UP	646.134	646.133	646.135	1.48383	1.35473	1.51842	12	6	6	5635.44	27088.1	6739.84	27410.2	9707.11	30762.6	21577	23292.7	19584.1	30032.4	37279.7	25861.4	20540.8	35630.1	42687.9	21724.6	18016.1
M339T5_1	1.0129	-0.0184926	-0.066021	0.948662	0.97146	DOWN	339.201	339.201	339.202	5.04004	4.96612	5.05465	8	6	2	7883.67	476246	159316	470180	158944	152463	538781	556386	557524	534816	517507	527438	548978	540699	531100	146212	526654
M722T1	1.01232	-0.0176677	-0.0653654	0.94923	0.971476	DOWN	722.151	722.149	722.152	1.48381	1.34765	1.507	12	6	6	4248.88	19968.6	5708.16	19725.5	7097.38	23011.2	15525.4	16463.2	13573.9	22713.3	28524.5	17878	15081.8	26242.6	30719.9	15401.8	13029.1
M282T10_2	1.01314	-0.0188278	-0.0648352	0.949594	0.971487	DOWN	282.121	282.12	282.121	10.3766	10.3461	10.3992	9	4	5	9164	112789	40830.6	111327	37220.1	111092	101039	194027	96618.8	86122.9	87836.3	186926	96145.7	98976.9	98439.6	98401.8	89070.9
M497T1	1.01512	0.0216552	0.0639633	0.950373	0.97151	UP	497.34	497.339	497.342	1.48122	1.35473	1.53848	7	4	3	1972.24	10099.9	3457.2	10252.6	4718.41	13800.4	5236.32	9119.01	7315.36	13445.1	11683.1	15574.5	4542.31	6605.83	13574.8	14200.6	7017.73
M443T2_2	1.00536	-0.00771002	-0.0636323	0.950701	0.971519	DOWN	443.143	443.142	443.144	2.25082	2.13587	2.26338	6	6	0	12237.5	128406	14591.4	127721	21935.5	149615	113854	129675	111882	139463	125945	153964	101738	108521	136029	149588	116488
M113T10	1.00528	-0.00760412	-0.0635319	0.950731	0.97152	DOWN	113.025	113.025	113.025	9.63445	9.6232	9.65692	12	6	6	3708.32	51510.4	8523.64	51239.6	6028.72	38467.2	48896	46128.8	60999.6	57831.3	56739.5	43694.8	59872.5	54141.7	45288.4	50717.4	53722.8
M88T13	1.00717	-0.010311	-0.0630284	0.951	0.971528	DOWN	88.041	88.0408	88.0412	12.811	12.8053	12.8279	12	6	6	11024.7	87908.5	16255.8	87282.5	18102.7	118381	89161	87809.7	76180.1	83230.9	72688.2	111125	88799.5	106570	68195.8	76045.2	72959
M327T1	1.02293	-0.0327121	-0.0630556	0.951118	0.971531	DOWN	327.037	327.037	327.038	1.2124	1.16728	1.25797	11	6	5	8359.72	99808.3	49370.2	97570.6	71542.2	171710	149692	87427.5	55105.7	79377.2	55537.7	134032	228540	57241.1	61261.6	56798.8	47550.8
M233T2_2	1.02039	0.0291248	0.0625952	0.951491	0.971542	UP	233.06	233.004	233.061	1.77397	1.64772	1.88708	7	4	3	7227.83	75218.3	49731.5	76752.3	33613.5	152825	24395.8	100778	19560.3	75500.4	78250.8	85645.3	113531	100271	74454.4	69968.3	16643.1
M162T2	1.0098	0.0140634	0.062135	0.951933	0.971555	UP	162.057	162.057	162.057	1.56708	1.43267	1.63965	11	6	5	30414.4	169396	34022.6	171056	55871.5	217348	133306	149217	138487	183827	194194	253422	126361	120323	184431	216030	125768
M79T1	1.01657	-0.0237049	-0.0618272	0.95205	0.971558	DOWN	78.9597	78.9596	78.9599	1.2012	1.16745	1.25937	12	6	6	9485.12	150210	56089	147762	79118.6	228018	208852	134745	101186	136653	91809.7	199193	287316	104496	94198.5	99103.5	102268
M307T1	1.03314	0.0470315	0.0622396	0.952088	0.97156	UP	307.197	307.196	307.197	1.48228	1.4228	1.4941	5	2	3	10053.5	26402.5	14631.9	27277.4	31168.8	32011.4	20459	36596.9	9757.64	12479.2	47110.8	22595.2	9123.25	10346.4	89384.7	23606.1	8608.71
M295T10	1.0018	-0.00259502	-0.0619205	0.952099	0.97156	DOWN	295.035	295.035	295.036	9.87058	9.8593	9.88153	12	6	6	18778.7	108465	6587.71	108270	4007.56	96402.6	106110	109951	114211	110490	113624	106455	109806	113037	102428	106042	111852
M661T2	1.00565	-0.00812932	-0.0612649	0.952586	0.971574	DOWN	661.178	661.177	661.179	2.04229	1.87168	2.08945	12	6	6	170379	1.53759e+06	182629	1.52895e+06	293205	1.83144e+06	1.41029e+06	1.58884e+06	1.33435e+06	1.63075e+06	1.42987e+06	1.63787e+06	1.22181e+06	1.24499e+06	1.96436e+06	1.71411e+06	1.39055e+06
M377T4	1.00644	-0.00925742	-0.0618533	0.95264	0.971576	DOWN	377.119	377.119	377.119	3.57372	3.55123	3.57378	3	3	0	4229.01	39546.3	3241.67	39293.3	9478.05	40991	33984.8	42522.4	37508	41990.2	40281.1	44145.5	38489.2	38190.6	53793.3	25032.5	36108.8
M199T13	1.00207	-0.002989	-0.0617176	0.95274	0.971578	DOWN	199.023	199.022	199.023	13.1878	13.1876	13.199	12	6	6	2963.91	11323.5	879.649	11300.1	302.296	9821.35	11131.8	11035.9	12190.8	11635.8	12125.5	10951.7	11043.9	11767.1	11191.9	11352.4	11493.5
M105T10	1.00478	-0.00688651	-0.0596821	0.953857	0.971611	DOWN	105.02	105.02	105.02	10.0393	10.0392	10.0598	12	6	6	57632.4	352254	34904.2	350576	59341.4	303820	395375	326490	387108	350866	349865	349344	426678	407814	270632	304666	344325
M176T8	1.00688	-0.00989164	-0.0601229	0.95388	0.971611	DOWN	176.003	176.003	176.003	8.16137	8.1497	8.1727	12	6	6	27108.1	206065	53559.3	204657	20545.9	117440	174379	200018	255902	240060	248594	174301	213978	231211	187790	215246	205417
M552T6	1.00564	-0.00811567	-0.0583065	0.954666	0.971634	DOWN	552.147	552.146	552.148	5.88059	5.83582	5.90017	12	6	6	9172.83	223914	35265.6	222658	39252.6	203427	244436	285684	217125	195322	197488	186445	237596	268347	192609	185706	265243
M277T2	1.00528	-0.00759809	-0.0578004	0.955625	0.971662	DOWN	277.146	277.146	277.147	1.99319	1.79788	2.03323	12	6	6	51976.4	336004	27892.5	334239	69400.4	375688	328787	362169	313903	332278	303200	319981	269710	274493	445388	389262	306603
M477T7	1.00368	-0.00530476	-0.0556679	0.957188	0.971707	DOWN	477.248	477.247	477.249	6.98491	6.98042	6.99318	12	6	6	7558.83	30379.6	4487.06	30268.1	1984.24	22011.7	31747.9	29697.2	31762.8	31718.4	35339.8	30221	32473.1	31508.9	26639.6	30595.2	30170.9
M305T3	1.00453	-0.00652301	-0.0550352	0.957579	0.971718	DOWN	305.025	305.025	305.025	2.58237	2.46752	2.59547	12	6	6	8008.91	97451.3	8723.96	97011.7	17514.1	101257	91288.3	93031.1	111540	87341.5	100250	109606	103554	117617	69209.1	85408.5	96676.4
M213T2_1	1.01084	0.0155507	0.0542912	0.958449	0.971743	UP	213.055	213.014	213.055	1.7634	1.60472	1.79112	9	5	4	37598.6	319081	148278	322539	48518.5	55195.5	506695	364437	371628	312996	303533	267099	287567	363369	312487	308040	396669
M299T10	1.00667	0.00958929	0.0527975	0.958934	0.971757	UP	299.1	299.099	299.1	9.71317	9.70932	9.7245	12	6	6	4809.96	27053.2	5859.66	27233.6	5977.06	18303	26302.7	22766.8	34546.8	29870.3	30529.7	21405.2	36102	30638.7	20230.7	25897.4	29127.8
M537T2	1.02376	-0.0338734	-0.0524918	0.959207	0.971765	DOWN	537.491	537.491	537.493	1.731	1.58375	1.81045	7	4	3	2650.14	8078.91	5569.91	7891.43	6746.26	17090.1	1085.86	6798.22	4045.84	10643	8810.47	11807.8	273.62	1909.36	15545.7	14280	3532.07
M482T2_2	1.00912	-0.0130924	-0.0522001	0.959693	0.971779	DOWN	482.296	482.296	482.297	2.1412	1.95307	2.16818	10	5	5	8725.94	35969.8	13389.4	35644.8	7295.94	44373.4	12458.8	32642.1	32217.5	46142.1	47984.6	27268.8	33103.3	31435.9	40136.2	47857.9	34066.8
M135T10	1.00495	0.00712592	0.0519427	0.959846	0.971783	UP	135.03	135.03	135.031	10.1988	10.1854	10.2154	12	6	6	58069.2	552760	64662.9	555497	111704	471487	583471	482901	641230	560363	577107	522724	747258	593465	427340	474673	567520
M142T4	1.00219	0.00315839	0.0516287	0.95992	0.971785	UP	142.034	142.033	142.034	3.6637	3.66355	3.67497	12	6	6	3172.36	33015.9	2747.24	33088.2	2058.69	28483.1	33086.8	36858.1	34299.8	32157.7	33209.9	31829.2	30651.5	32226.4	36542.4	33201.2	34078.8
M133T14	1.00775	-0.0111373	-0.0497863	0.961276	0.971824	DOWN	133.015	133.015	133.015	13.6825	13.66	13.7191	12	6	6	254608	2.06882e+07	5.38491e+06	2.05291e+07	5.68075e+06	1.63279e+07	1.76976e+07	2.47728e+07	1.86788e+07	1.69078e+07	2.97446e+07	1.7732e+07	2.26947e+07	1.8282e+07	3.11582e+07	1.603e+07	1.72779e+07
M262T2_1	1.0102	-0.0146451	-0.0494048	0.962376	0.971855	DOWN	262.05	262.05	262.051	2.38342	2.24493	2.46053	12	6	6	10496.5	87768.2	8515.89	86881.7	43117.3	100173	85068.9	79855.6	86949.2	95578.4	78984.1	150606	75687.2	80435.9	50781.2	38792.6	124988
M510T7_2	1.00165	-0.00238121	-0.0485467	0.962436	0.971857	DOWN	510.172	510.171	510.173	6.75387	6.74412	6.75838	6	3	3	5213.91	40233.1	2861.87	40166.7	1737.17	37251.9	38632.7	45031.9	40316.2	41874.9	38291	38758.9	39388.3	40838.1	43171.8	40398.8	38444.6
M451T3	1.00597	0.00858207	0.0474273	0.963189	0.971878	UP	451.276	451.275	451.277	3.18869	3.13465	3.21228	12	6	6	22044.9	259856	47383.2	261407	64549.4	332038	200882	234148	229229	283502	279339	354825	205444	211752	300334	296191	199896
M88T9	1.0039	0.00561262	0.0463426	0.964122	0.971905	UP	88.041	88.0408	88.0411	9.11719	9.08418	9.12848	12	6	6	10921.1	93943.5	10253.6	94309.7	16416.1	106714	100408	99654	92950.3	82374.8	81559.3	104769	107821	114355	79115.1	81823	77973.9
M268T2	1.01128	-0.0161848	-0.045622	0.964617	0.971919	DOWN	268.238	268.237	268.238	1.7358	1.59417	1.83083	4	1	3	1563.96	7474.41	2554.3	7391.03	3676.69	11558.2	4406.63	6943.41	5814.98	9246.6	6876.63	10460.5	2241.57	4159.68	9614.3	11332.9	6537.23
M378T3_2	1.00659	0.00947537	0.0452451	0.964826	0.971924	UP	378.205	378.205	378.206	2.86435	2.81695	2.88783	12	6	6	6219.54	92444.4	21337.2	93053.6	25145.9	118875	69833.6	77736.2	72869	108900	106452	125819	70020.8	71135	109219	111162	70966
M720T1	1.00791	-0.0113687	-0.0449288	0.965078	0.971932	DOWN	720.153	720.152	720.154	1.47819	1.34765	1.50628	12	6	6	6335.54	30151.1	8240.9	29914.4	9928.11	32739.1	24435.4	23761.7	21910.8	34918.3	43141.2	28401.7	23291	37740.8	45826.4	24407.3	19819.4
M660T2	1.00381	-0.0054889	-0.0442852	0.965671	0.971948	DOWN	660.175	660.174	660.179	2.04229	1.87168	2.08945	12	6	6	140728	1.33498e+06	156498	1.32991e+06	232663	1.59325e+06	1.22958e+06	1.37811e+06	1.1664e+06	1.40491e+06	1.23763e+06	1.4433e+06	1.07083e+06	1.11211e+06	1.66425e+06	1.46905e+06	1.21991e+06
M121T10	1.00519	0.0074611	0.043103	0.966468	0.971971	UP	120.997	120.997	120.997	9.69451	9.67938	9.70245	12	6	6	17635	63428.5	13094.1	63757.4	13336.2	39415	67421.4	58687.9	76603.8	68355.1	70088	48748.6	82381.2	70613.3	49901.2	59432	71468.1
M239T10	1.00458	0.00659794	0.0427147	0.966788	0.97198	UP	239.078	239.078	239.079	9.62328	9.61192	9.6458	12	6	6	6881.62	87743.6	17481.7	88145.8	15045	61169.9	83128.6	76130.9	108027	99631.4	98374.3	74016.3	114676	88186.8	73817.3	85833.2	92345.7
M93T6	1.00204	-0.0029401	-0.0422557	0.967151	0.97199	DOWN	93.035	93.0347	93.0352	6.11587	6.10372	6.1386	12	6	6	22701.6	151058	11458.9	150750	13656.3	136703	143255	149279	170265	151642	155202	161744	160005	162564	127886	142886	149417
M201T9_1	1.00245	-0.0035299	-0.0426263	0.967424	0.971998	DOWN	201.039	201.039	201.039	8.62247	8.61117	8.63373	6	3	3	31163.7	406374	54846.2	405381	15762.7	514856	390290	366798	371008	392945	402347	416878	394251	394198	392701	402563	431696
M331T10	1.00732	0.0105266	0.0411965	0.96795	0.972013	UP	331.072	331.071	331.072	9.66467	9.6569	9.66828	11	5	6	3297.74	18694.6	5768.02	18831.5	5743.78	9670.26	18192	15105.3	26161.4	21339.4	21699.2	14225.6	27658.1	20408.2	12282.7	16031	22383.4
M173T13_1	1.003	0.00432666	0.0409752	0.968487	0.972028	UP	173.01	173.009	173.01	13.2665	13.2663	13.2777	12	6	6	62508.7	345517	24803.5	346555	56863.1	361155	312978	326922	382863	340685	348497	427998	335783	401339	277596	324023	312589
M496T2	1.00561	-0.00807355	-0.0394096	0.969358	0.972052	DOWN	496.342	496.341	496.343	1.50422	1.36922	1.53848	12	6	6	4600.83	29575.9	6661.06	29410.9	7801.81	36677.9	22070	23578.3	25149.6	34323	35656.5	38924.6	21752.5	22513.7	34579	35707.3	22988
M410T7	1.0054	0.00776747	0.0384058	0.97012	0.972073	UP	410.11	410.109	410.111	7.44173	7.42993	7.45308	9	5	4	2628.48	8158.17	1970.62	8202.22	2001.74	4644.26	7249.83	9002.65	9222.2	10202.2	8627.88	5647.9	6941.46	7190.71	10935.4	8462.71	10035.1
M350T2	1.00541	-0.00778716	-0.0385738	0.970483	0.972084	DOWN	350.062	350.061	350.065	1.51648	1.3842	1.561	12	6	6	2760.96	12554.6	1296.7	12487.1	4091.02	12312.6	13106.5	11859.8	11476.2	14918.4	11654.3	9084.83	12623.5	17035.8	17710.3	10448.8	8019.22
M689T3	1.00562	-0.00809042	-0.0376816	0.970685	0.972089	DOWN	689.165	689.164	689.166	2.7933	2.73398	2.82033	11	6	5	1949.67	13309.9	3514.36	13235.5	3325.55	8685.01	12948.5	15356.4	18983.1	11694.1	12192.3	11517.2	17300.9	16666.7	8868.89	11119	13940.3
M452T3	1.00428	-0.00616261	-0.0373761	0.970974	0.972097	DOWN	452.279	452.278	452.28	3.19015	3.13465	3.21392	12	6	6	5332.88	65501.3	11049.5	65222.1	14584.6	82110.5	53156.4	57550.8	57996	71224.3	70969.7	86781.5	53892.5	53067.9	72301.9	74029.4	51259.2
M357T2	1.00653	0.00939078	0.0364135	0.971944	0.972124	UP	357.072	357.071	357.074	1.61882	1.44983	1.66608	12	6	6	7081.74	45826.4	8704.44	46125.7	18152.1	61052.3	38244.6	42203.9	38584.6	44372.8	50500.2	76951.8	33741.4	32281	46047.5	56942.5	30789.8
M314T10	1.0007	-0.00101372	-0.0360496	0.971956	0.972125	DOWN	314.038	314.038	314.039	9.88182	9.87058	9.89277	12	6	6	6424.77	47036.4	1529.26	47003.4	1643.48	49417.6	47261.9	46167.1	47970.6	46323.4	45077.9	49261.4	48562.1	47067.2	46069.5	46146.3	44913.9
M736T6	1.00116	0.00167015	0.0356114	0.972567	0.972142	UP	736.398	736.396	736.399	6.22506	6.21608	6.22838	12	6	6	3351.61	15709	1130.62	15727.2	536.851	13441.9	15800.5	16416.1	16094.4	16186.6	16314.5	14884.1	15274.9	16290.9	15909.6	15892.6	16111
M634T1	1.01112	0.0159601	0.0352028	0.972774	0.972147	UP	634.078	634.077	634.079	1.2012	1.17853	1.25937	12	6	6	2620.89	28933.8	11299.4	29255.6	19336.6	45587.9	39748.7	26239.7	19049.5	25245.6	17731.2	39914.1	64342.8	18531.4	18301.2	17531.7	16912.5
M381T9	1.00211	0.00303878	0.0338878	0.97371	0.972173	UP	381.098	381.098	381.099	9.42077	9.40952	9.43215	12	6	6	3188.03	12662.3	1107.6	12689	1580.39	12854.6	10700.8	14074.7	12791.7	13101.5	12450.5	15220.2	11668.6	12756.9	13594.8	12198.2	10695.5
M493T1	1.00386	0.00555499	0.0336117	0.973934	0.97218	UP	493.323	493.323	493.325	1.4635	1.33417	1.4941	12	6	6	9944.42	76381.4	12121.7	76676.1	17725.9	90218.1	64131.7	69383	63287.1	84769.6	86498.9	95175.5	60173.5	61169.2	96414	85952.2	61172.1
M296T10	1.00272	-0.0039124	-0.0331013	0.97425	0.972189	DOWN	296.1	296.099	296.1	9.67592	9.66813	9.68013	9	5	4	7039.41	39082.9	5774.77	38977.1	5291.45	29498.9	38456.7	36026.6	45582.6	42389.8	42543.1	33201.1	46410.4	41873.9	33187.8	37507.7	41681.8
M329T1_1	1.00223	-0.00320794	-0.0315494	0.975532	0.972224	DOWN	328.981	328.981	328.983	1.41338	1.30278	1.43755	12	6	6	2917.73	18291.4	1783.25	18250.7	2601.82	20298.9	15826.7	18577.2	16421.2	19054.6	19569.5	19189.3	16797.7	19041.7	22536.8	15117.8	16821
M283T8	1.00339	0.00487859	0.0315238	0.975725	0.972229	UP	283.083	283.083	283.083	7.55418	7.55325	7.55428	8	4	4	2002.59	8411.46	2008.52	8439.95	931.309	4733.26	7657.57	9230.15	10270.4	9740.42	8836.93	6675.14	8273.8	8726.16	8626.76	9255.27	9082.57
M369T4	1.00045	0.000645603	0.0282494	0.978019	0.972293	UP	369.147	369.146	369.148	3.64107	3.6188	3.65248	11	6	5	10490.2	124001	3409.96	124056	3396.04	122689	119988	130197	122848	123615	124668	121000	121426	128115	128507	123400	121890
M521T1	1.00296	-0.00426911	-0.0281132	0.978319	0.972301	DOWN	521.119	521.118	521.119	1.30455	1.25625	1.31395	6	3	3	3956.7	14472.4	1667.18	14429.6	3332.04	16626.3	12104	13043.4	14968.9	14453.1	15638.7	9440.06	19841	15207.6	13864.6	13790.3	14434.2
M719T1	1.00484	0.00696283	0.0270852	0.978947	0.972318	UP	719.153	719.152	719.154	1.47924	1.34765	1.50628	12	6	6	10137.1	46052.3	12677.2	46275.1	15661.2	49800.7	37262	37659.9	32045.5	53894.6	65651	42945.9	36619.5	58985.2	71230.6	38006.9	29862.6
M215T13	1.00065	0.000934914	0.026072	0.979746	0.97234	UP	215.068	215.067	215.068	12.9741	12.9628	12.9855	9	3	6	3189.75	20872.5	1007.58	20886	775.065	22097.3	20575.1	21340.1	20305.3	21599.6	19317.4	20880.7	21235.2	22213.2	20427.6	19984.1	20575
M246T9	1.00338	0.00487441	0.0256182	0.980174	0.972352	UP	246.096	246.096	246.097	9.11727	9.10592	9.12848	11	5	6	2339.52	9028.15	2502.34	9058.7	1507.82	4542.12	8103.89	9421.85	11518.9	9666.08	10916	6469.05	9778.86	10799.6	8428.46	8976.22	9900
M721T1	1.00433	-0.00622967	-0.0237805	0.981563	0.97239	DOWN	721.15	721.15	721.152	1.48381	1.34765	1.51842	12	6	6	7973.05	38622.6	9525.94	38456.2	14250.9	43235.7	32314.2	32704.7	28020.7	41432.6	54027.9	33606.8	29963.2	50259.6	61468.1	30912.5	24527.1
M339T2	1.00622	0.00894689	0.0234308	0.981795	0.972396	UP	339.329	339.328	339.329	1.71162	1.53337	1.76337	6	3	3	2002.66	9681.35	3861.67	9741.57	4972.71	11967.7	3659.24	9019.85	7076.16	12367.9	13997.3	15322.9	3676.04	5749.19	13354.6	13801.8	6544.91
M686T2_1	1.00277	-0.00398631	-0.0218387	0.983049	0.972431	DOWN	686.199	686.198	686.2	2.00127	1.85928	2.07818	11	6	5	12728.6	112745	28346.5	112434	20347.5	125331	88478.6	161858	86657.2	114603	99543.4	112144	77759.4	126035	123202	101753	133710
M256T8	1.00921	-0.0132252	-0.0213108	0.983417	0.972441	DOWN	256.165	256.164	256.165	7.94726	7.92528	7.95907	6	3	3	4134.63	35231.5	26153.3	34910	26105.8	63254.3	56836.5	11605.8	11616.5	11133.5	56942.4	59513.1	60524.2	10933.8	10911.3	11508.1	56069.5
M159T10_1	1.00522	0.00751705	0.0210198	0.983646	0.972447	UP	158.94	158.939	158.94	10.073	10.0618	10.0843	12	6	6	14753.4	334443	149628	336190	138071	459135	456390	495454	198055	208933	188688	458758	447896	472873	194974	258747	183890
M195T4	1.00067	0.00097067	0.0206731	0.983961	0.972455	UP	195.079	195.079	195.08	3.82109	3.80983	3.83238	12	6	6	3206.12	32950.4	1500.68	32972.6	2157.01	30251.5	33164.2	34651.7	33236.2	33843.8	32555.1	31061.5	31115.5	35964.6	32609.5	35335.1	31749.3
M208T3	1.00042	0.000611299	0.0201137	0.984373	0.972467	UP	208.008	208.008	208.009	3.44448	3.42755	3.46167	12	6	6	3841.4	50823.5	1606.41	50845	2073.7	47710.1	52035.1	52067.9	51216.2	51000.4	50911.4	46870.3	52020.6	52804.7	51335.6	50720.9	51318.2
M257T2	1.00206	0.00296186	0.0192877	0.985124	0.972487	UP	257.24	257.24	257.241	1.75232	1.60473	1.84452	11	6	5	8158.83	55304.1	6459.09	55417.7	12908.2	66983.3	49143.2	53358.9	50821.8	57989.3	53528.1	61262.3	45031.7	43568	71787.2	67317.7	43539.4
M374T10	1.00119	-0.00172259	-0.0189654	0.985243	0.97249	DOWN	374.114	374.113	374.115	9.59033	9.57818	9.60083	7	4	3	1679.84	28351.4	3186.57	28317.5	2989.76	23702.1	27763.6	25857	31306.4	29633.2	31846	26855.7	33544.1	28522.1	24655.9	27230.3	29097.2
M232T2_2	1.00303	-0.00436494	-0.0187913	0.985392	0.972494	DOWN	232.058	232.057	232.058	2.19062	2.07115	2.20683	5	4	1	104510	700910	174460	698792	213884	384536	823765	742027	885163	664382	705585	484646	681277	921303	525539	582146	997843
M570T6	1.00167	0.00240869	0.0181515	0.985889	0.972508	UP	570.157	570.157	570.158	5.81137	5.78107	5.83563	12	6	6	11757	402851	57555.4	403524	70279.7	349672	429790	456121	475012	348510	358002	339144	436621	481006	345766	338418	480190
M365T2	1.00187	0.00268885	0.0179869	0.98609	0.972513	UP	365.246	365.214	365.247	1.50928	1.43202	1.64308	7	5	2	10920.7	78566.1	9983.37	78712.7	17283.4	96526.4	71424.4	73218.7	78407.2	82314.3	69505.6	80120.5	62350.9	61951.1	102494	95831.6	69528.3
M670T7	1.00032	-0.000455453	-0.0170399	0.986877	0.972535	DOWN	670.195	670.194	670.196	7.00333	6.99525	7.01552	12	6	6	38742.3	160428	6605.11	160377	3059.52	154882	155143	171671	162851	162414	155608	160203	157676	162297	164893	160726	156469
M130T10	1.00078	-0.00112587	-0.0166527	0.987046	0.972539	DOWN	130.041	130.04	130.041	9.87058	9.8593	9.88192	12	6	6	37040.7	154924	13291.9	154803	11804.2	136318	151564	147074	174485	156237	163863	150068	168853	164516	138776	145519	161084
M404T1	1.00391	0.00563003	0.0150385	0.988325	0.972574	UP	404.017	404.016	404.017	1.19265	1.15603	1.25597	12	6	6	20234.1	96875.9	36245.9	97254.7	49928.6	146185	134776	92218.3	63600	85615.6	58860.1	127980	185419	80149.5	64100.3	63409.3	62470.1
M165T4	1.00025	-0.000360905	-0.0136164	0.989404	0.972603	DOWN	165.057	165.056	165.057	3.90001	3.88857	3.92252	12	6	6	82754.7	1.05359e+06	33458.7	1.05333e+06	33585.9	1.01893e+06	1.07761e+06	1.10344e+06	1.04177e+06	1.06016e+06	1.01965e+06	1.00717e+06	1.02151e+06	1.09942e+06	1.06476e+06	1.05956e+06	1.06756e+06
M135T1	1.00287	-0.00413787	-0.0118646	0.990779	0.97264	DOWN	134.895	134.895	134.895	1.19265	1.14495	1.25597	12	6	6	117026	817880	299537	815537	379673	1.22412e+06	1.10793e+06	806538	477804	755431	535449	1.07508e+06	1.47621e+06	647184	566473	572198	556082
M144T2_1	1.00117	-0.00168922	-0.0108054	0.991622	0.972662	DOWN	144.067	144.046	144.068	2.275	1.96987	2.3944	8	4	3	5529.38	45698.2	10085.1	45644.7	6726.46	46492.4	57265.8	32577.3	34363.3	51334.8	52155.3	38043.3	42819.9	53912.7	53185.4	46175.1	39731.7
M294T2	1.00149	-0.002147	-0.0101799	0.992178	0.972677	DOWN	294.212	294.211	294.212	1.79705	1.61532	1.848	12	6	6	4723.96	30580.2	4129.66	30534.7	10133.1	38086.4	26593.2	30042.9	27050.6	30594.3	31113.9	35798.4	22552.4	20013.8	42210.4	40637.1	21996.2
M149T5	1.00108	-0.00155503	-0.00964155	0.9925	0.972686	DOWN	149.029	149.028	149.029	4.86968	4.85603	4.88715	10	5	5	1935.01	20294.4	4183.4	20272.6	3653.83	18709.4	16777.9	18033.3	19815.2	19941.2	28489.5	17405.2	17482.4	23774.5	24633.3	22088.5	16251.6
M404T4	1.0002	-0.000295656	-0.00787475	0.993872	0.972723	DOWN	404.104	404.103	404.105	3.98976	3.96753	4.00102	12	6	6	6360.29	120458	5264.16	120433	5589.18	111302	125471	120509	124744	122728	117994	120389	127576	125990	119378	116356	112912
M676T3	1.0008	0.00115664	0.00782761	0.993919	0.972724	UP	676.178	676.176	676.178	2.56957	2.41153	2.64045	12	6	6	7571.51	110147	16804.7	110236	21951.1	92928	126213	123027	126649	99256.1	92810.8	100581	119524	129226	88308.7	85591.9	138183
M453T2	1.00196	0.00282391	0.00777725	0.993955	0.972725	UP	453.302	453.297	453.307	1.57223	1.39987	1.58582	7	4	3	2045.88	10468.2	4043.18	10488.7	5038.12	14500.6	4149.09	7815.76	10400.2	14699.4	11244.3	15454.4	2252.16	7904.89	12249.3	15386.9	9684.7
M230T2_2	1.00109	0.00157163	0.0068484	0.994689	0.972744	UP	230.06	230.06	230.061	1.83272	1.6588	1.88705	8	4	4	345721	2.63247e+06	573528	2.63534e+06	851062	3.64888e+06	2.66758e+06	2.69377e+06	2.62086e+06	2.09035e+06	2.0734e+06	2.1039e+06	4.10984e+06	2.93324e+06	1.92496e+06	1.90593e+06	2.83419e+06
M677T9	1.00018	-0.000252464	-0.0066051	0.994864	0.972749	DOWN	677.148	677.146	677.149	9.27463	9.27328	9.2755	12	6	6	2393.29	11815	490.965	11812.9	588.861	11112.2	11407.5	12443.1	11758.9	12047.6	12120.6	12133.4	12352.8	12330.8	11883.9	10997.9	11178.8
M659T2	1.00049	0.000703793	0.0057444	0.995545	0.972767	UP	659.177	659.176	659.179	2.04229	1.87168	2.08945	12	6	6	417657	4.08638e+06	478195	4.08837e+06	703031	4.88873e+06	3.77516e+06	4.19649e+06	3.57141e+06	4.28991e+06	3.79656e+06	4.46379e+06	3.28952e+06	3.42189e+06	5.05799e+06	4.53617e+06	3.76086e+06
M403T3	1.00087	0.00126163	0.00570618	0.99556	0.972768	UP	403.051	403.05	403.051	2.83423	2.77555	2.86533	12	6	6	4566.15	54161.3	14974.5	54208.7	13766.3	43314.2	48671.6	55832.4	83529.8	46849.6	46770.4	47465.2	68647.6	69695	38232.9	41316.6	59895
M284T2	1.00041	-0.000585332	-0.00427098	0.996703	0.972798	DOWN	284.269	284.269	284.27	1.75577	1.5735	1.8018	12	6	6	44361.8	364377	39451.5	364229	75029.4	442096	351945	363000	332690	353833	342694	422705	296488	292297	444540	429918	299425
M510T2	1.00034	0.000490434	0.00419166	0.996739	0.972799	UP	510.173	510.172	510.173	2.476	2.3689	2.51677	12	6	6	25122.9	657580	96786.6	657804	87763.8	544804	697628	711352	796668	558378	636649	614949	689122	745996	517724	633464	745567
M511T2	1.00093	-0.00134262	-0.00352915	0.99728	0.972813	DOWN	511.476	511.475	511.477	1.75232	1.60473	1.8331	11	6	5	5636.68	18758.4	5224.86	18740.9	10925.9	28140.6	14032	16834.6	14272.8	20256.6	19013.6	24463.4	9576.37	6657.41	31298.9	29499	10950.5
M643T6	1.00019	-0.000269468	-0.00324707	0.997484	0.972819	DOWN	643.367	643.366	643.368	6.21713	6.21608	6.22805	12	6	6	5938.51	24259.6	2881.99	24255	1837.45	18826.2	23573.5	26872.3	25670.2	24795.4	25819.7	22055.8	22123.4	25098.8	26421.6	24133.5	25697.1
M464T7	1.00027	0.000392052	0.00313645	0.997577	0.972821	UP	464.304	464.303	464.305	7.44177	7.44115	7.45308	9	5	4	24551.6	83695.1	15577.4	83717.8	8540.48	54215.2	80383.4	87905.8	87948.8	94987.4	96729.8	67007.5	84319.8	88069.6	85268.1	86404.7	91237.3
M453T3	1.00036	-0.000520567	-0.00279821	0.997827	0.972828	DOWN	453.277	453.276	453.277	3.2012	3.1686	3.22403	7	4	3	1879.93	20870	3891.01	20862.4	5319.71	26392.9	16217.1	18729.8	17827.5	23479.5	22573.1	27097.2	15927.8	16627.4	25402.7	24443.7	15676
M616T1	1.00061	0.00088231	0.00185234	0.998559	0.972847	UP	616.068	616.067	616.068	1.22323	1.1562	1.25597	7	4	3	3900.46	24706.2	13808.7	24721.3	14449.3	46259.8	36927.4	22038.7	16116.8	11855.2	15039.1	36861.3	48610.8	15420.8	16608.2	15755	15071.7

### Sheet: B
XCMS results - HEK293T WT vs OE - Cell
name	fold	log2fold	tstat	pvalue	qvalue	updown	mzmed	mzmin	mzmax	rtmed	rtmin	rtmax	npeaks	Hek-WT-Cell	Hek-OE-Cell	maxint	mean1	sd1	mean2	sd2	cell_ctrl01	cell_ctrl02	cell_ctrl03	cell_ctrl04	cell_ctrl05	cell_ctrl06	cell_oe01	cell_oe02	cell_oe03	cell_oe04	cell_oe05	cell_oe06
M287T10_2	2.06888	-1.04885	-12.189	1.66181e-06	0.00274924	DOWN	287.054	287.054	287.055	9.66872	9.64612	9.6801	12	6	6	6955.33	101511	9066.41	49065.8	5374.04	113219	109066	97188.4	104956	95261.5	89377.1	55256.9	45797.4	44995.8	44297.9	47630.3	56416.4
M111T10	1.89322	-0.920845	-10.7306	1.01775e-05	0.00841859	DOWN	111.021	111.021	111.021	9.65757	9.65753	9.66873	4	4	0	1682.51	23262	2249.38	12287	1103.04	26029.3	25027.3	20904.8	23946	23317.4	20347.1	13153.2	12200.8	11844.2	10957	11585.8	13980.8
M192T9_1	1.93158	-0.949779	-7.7073	4.74936e-05	0.0166531	DOWN	192.035	192.035	192.035	9.40356	9.3876	9.42147	12	6	6	9994.54	131686	17226.4	68175.5	10520	146955	141485	114592	118399	152669	116016	74187.2	61927.4	50806.1	67104.7	78193.7	76833.6
M173T2	1.35784	-0.441314	-7.12557	4.8767e-05	0.0167699	DOWN	172.993	172.993	172.993	1.63995	1.4145	1.94137	12	6	6	35708.2	220435	16046.4	162342	11887.5	228827	213551	207788	221806	247228	203407	140841	172651	167559	172446	160014	160541
M349T10	1.71683	-0.779745	-7.16676	5.84698e-05	0.017531	DOWN	349.126	349.124	349.127	9.75873	9.74742	9.7703	9	5	4	6362.7	27787.3	3277.07	16185.3	2232.76	28816.8	30795.2	27964.5	24973.1	31249.9	22924.3	14272.1	18225.8	13069.4	15654.7	17266.4	18623.1
M181T7	2.03489	-1.02495	-9.96452	7.39368e-05	0.0184095	DOWN	181.052	181.052	181.052	7.08254	7.05995	7.11588	12	6	6	35806.1	289934	34894.7	142481	9808.53	337619	312341	261192	241587	301314	285553	160812	134853	135562	138923	138745	145993
M169T10	1.99967	-0.999763	-9.27427	7.88202e-05	0.0186282	DOWN	169.063	169.063	169.063	9.75872	9.74742	9.7703	12	6	6	8633.12	36342.4	4546.59	18174.2	1534.38	40341.7	39975.4	33037.3	36299.7	39399.1	29001	17174	17936.6	16634.8	17192.4	19655.9	20451.3
M443T5	223.184	7.80209	10.5181	0.000134009	0.0253529	UP	443.15	443.15	443.15	5.26095	5.2384	5.29472	5	0	5	19745.3	3356.82	1382.01	749190	173687	2049.8	4366.73	5472.52	3660.56	2274.81	2316.48	582052	987512	536613	709792	800724	878444
M182T7	2.00571	-1.00411	-8.72817	0.00014209	0.0261186	DOWN	182.055	182.055	182.056	7.07696	7.05995	7.0938	6	6	0	3468.95	27444.8	3704.55	13683.4	1091.63	32711.8	28523.6	23719.9	22841	29593.3	27279.4	15714.9	12759	13235.3	13731.8	12818.1	13841.3
M444T5	4.94165	2.30499	8.72057	0.000266594	0.0379547	UP	444.151	444.15	444.151	5.28337	5.26095	5.32845	3	0	3	4958.38	53230.7	8428.3	263048	58329	43485.6	49802.9	58284.9	62223.5	61210.1	44377.5	223576	248002	225496	236975	266629	377609
M381T7	2.4082	-1.26796	-7.40711	0.000301399	0.0403655	DOWN	381.119	381.118	381.12	6.50915	6.50905	6.52032	8	6	2	4038.97	17720.7	3259.48	7358.47	1057.47	19230.3	21721.7	16166.3	16965.2	19775.6	12464.8	5506.97	8080.76	6891.5	7381.21	8449.34	7841.02
M444T7	18.5776	4.21549	8.80748	0.000311692	0.0410246	UP	444.153	444.152	444.153	6.59335	6.56528	6.61027	4	0	4	4042.11	249.545	343.885	56546.4	15653.2	514.658	820.915	0	161.698	0	0	53521.6	83099.3	66696.8	40953.4	46732.4	48274.9
M311T7	1.61749	-0.693753	-6.29855	0.000332156	0.0422697	DOWN	311.083	311.082	311.083	6.65522	6.644	6.66643	12	6	6	4153.21	28249.2	3752.3	17464.9	1873.43	34445.3	29560.7	25291.9	23811.9	29153.2	27231.9	21170.4	16267.4	17541.7	16918.1	16415.5	16476.1
M372T9	1.9224	-0.942911	-6.1757	0.000465221	0.0549745	DOWN	372.1	372.099	372.101	9.39331	9.3876	9.41418	12	6	6	9244.5	95359.3	16534.7	49604.2	7480.33	100050	103765	86232.2	77397.5	121983	82727.9	50061.7	46417.3	36691.9	52602.4	53302.6	58549.4
M226T7	1.5932	-0.671928	-6.31944	0.000956937	0.0919864	DOWN	226.033	226.033	226.033	6.54281	6.53163	6.56523	12	6	6	28378	336910	47222.2	211467	11587	410433	380666	318813	292875	313929	304742	218381	212586	206029	202022	199401	230384
M227T7	1.52423	-0.60808	-5.59592	0.000968377	0.0926838	DOWN	227.036	227.035	227.036	6.55405	6.53152	6.57648	12	6	6	2662.14	30965.8	4306.47	20315.7	1785.25	37918.2	34305.4	30130.4	27223.3	29160.4	27057.4	21035.6	21246	21386.9	19466.7	17041.8	21717.5
M253T8	2.139	-1.09694	-5.07339	0.00110069	0.100333	DOWN	253.092	253.092	253.093	7.52188	7.52097	7.56603	11	6	5	8305.56	31087.3	7044.85	14533.5	3774.58	40511	39110	25400.2	24586.3	26648.6	30267.5	15105.9	19038.4	16937.8	13130.8	8001.88	14986.5
M275T7	1.42154	-0.50745	-4.71226	0.00120145	0.105687	DOWN	275.106	275.106	275.106	6.64399	6.63283	6.65532	12	6	6	8976.63	75959.4	9739.12	53434.7	6499.26	90982	81641.6	74860.9	62443.4	75545.7	70282.6	59167.8	54702.9	46299.3	50004.7	47878.8	62555
M531T5	1.80449	-0.85159	-5.08441	0.00123105	0.107189	DOWN	531.31	531.309	531.311	4.62002	4.3726	4.73238	11	6	5	2881.34	30411.8	5844.73	16853.4	2916.42	38482.1	34874.5	30908.1	24668.2	23164.6	30373.1	16484.1	19333.6	19983.9	17502.4	15990.4	11826.1
M252T8_2	2.18354	-1.12667	-4.48539	0.00253568	0.176431	DOWN	252.09	252.089	252.09	7.52708	7.50972	7.6098	12	6	6	61999.1	228114	60448.7	104470	30087.4	311439	295130	171957	175598	201964	212598	126523	141865	114255	86329.4	57576.3	100271
M175T2	1.70794	0.772253	3.99225	0.00276154	0.185688	UP	174.99	174.99	174.99	1.69337	1.58393	1.94137	5	5	0	2063.6	10427.9	3511.79	17810.2	2860.68	17343.5	8015.03	9339.58	9073.9	10596.9	8198.54	15460	22229.6	19912.4	16653.7	17970	14635.3
M532T5	1.67908	-0.747674	-4.50202	0.00284167	0.188824	DOWN	532.304	532.303	532.306	4.62002	4.3726	4.78862	11	6	5	4087.58	39230.2	7870.31	23364	3546.72	51280.5	43627.3	40480.6	31287.5	30294.8	38410.3	23756.3	25589.7	28562.5	22693.1	21338.3	18244.4
M288T8	1.93397	-0.951567	-4.22265	0.00300586	0.195025	DOWN	288.066	288.066	288.067	7.54915	7.53227	7.57723	8	5	3	13462.8	58979.2	14397.8	30496.4	8105.23	68703.1	83431.6	46198.8	47669.3	52964.9	54907.6	33490.6	41397.6	31629.5	29998.7	16391.1	30071
M290T8	1.99118	-0.993621	-4.28251	0.00308909	0.198058	DOWN	290.064	290.063	290.064	7.54357	7.53227	7.56598	8	5	3	5112.07	18666.5	4715.23	9374.6	2452.13	21921.1	26734.8	15138.6	14727.9	16534.8	16941.8	9396.92	13414.1	10379.7	8593.12	6018.87	8444.85
M190T7	1.63656	-0.71067	-4.4351	0.00318931	0.201617	DOWN	190.056	190.056	190.056	6.54277	6.53152	6.55405	12	6	6	295977	3.62465e+06	713242	2.21479e+06	312402	4.65342e+06	4.35634e+06	3.49584e+06	2.91042e+06	3.19973e+06	3.13215e+06	2.58797e+06	2.25181e+06	1.93929e+06	1.91114e+06	2.01207e+06	2.58647e+06
M253T7_2	1.52946	-0.613018	-4.96286	0.00320239	0.202074	DOWN	253.052	253.052	253.052	6.50912	6.50902	6.52033	12	6	6	5538.72	34648.8	5768.36	22654.3	1331.46	43658.3	40094.1	31607.9	29554.4	31923.3	31054.6	22165	20726.3	24397.6	22647.8	22090.1	23899.3
M340T2_3	1.19559	-0.257727	-4.09761	0.00372537	0.219074	DOWN	340.207	340.206	340.207	1.55598	1.34255	1.82625	12	6	6	20556.5	165004	14178.5	138010	7704.62	158810	145913	175599	158477	165069	186157	134474	134638	142774	144915	125853	145409
M138T4	1.35186	-0.434944	-3.7563	0.00387728	0.223587	DOWN	137.942	137.941	137.942	4.02407	3.99028	4.05782	5	3	2	4105.1	86073.9	9571.38	63670.8	11037	76160.6	86997.5	89519.6	95826	94994.9	72944.9	45292.5	63853.8	66750.9	74116.8	74424.8	57585.9
M191T7	1.55453	-0.63648	-4.03022	0.00507153	0.253776	DOWN	191.059	191.058	191.059	6.54281	6.53152	6.55405	12	6	6	22403.5	264159	52219	169928	23520.3	346976	306392	259017	213471	229175	229921	202300	173042	148597	146676	156155	192798
M530T5	1.60187	-0.679761	-4.1802	0.00519464	0.256441	DOWN	530.306	530.305	530.308	4.63235	4.3726	4.77738	11	6	5	12030.3	113320	23431.7	70742.2	8569.35	148602	129118	113318	87693.9	88969.9	112219	69730.8	78683.9	82406.4	69028.2	65588.7	59015.1
M160T9	1.31307	-0.39294	-3.59779	0.00531498	0.258976	DOWN	160.063	160.063	160.063	9.32023	9.30887	9.32843	12	6	6	245642	1.89154e+06	241547	1.44055e+06	189561	2.11799e+06	2.09489e+06	1.68879e+06	1.79983e+06	2.08885e+06	1.5589e+06	1.59261e+06	1.2692e+06	1.21378e+06	1.47401e+06	1.38557e+06	1.70816e+06
M237T5	1.52779	-0.611443	-3.90545	0.00534814	0.259664	DOWN	237.098	237.097	237.098	5.35082	5.09223	5.48578	13	6	6	19101.6	567505	54769	371456	110091	615205	631386	552016	496317	593941	516166	163416	444110	395970	455563	340076	429601
M340T9	1.32336	-0.404201	-3.52205	0.00640667	0.279291	DOWN	340.128	340.127	340.128	9.33142	9.32012	9.3363	12	6	6	74674.1	499932	68980.2	377776	49591.2	519250	538771	449740	468490	606872	416471	387776	340402	326804	409528	345813	456336
M341T9	1.28435	-0.36104	-3.41601	0.00741112	0.294536	DOWN	341.131	341.13	341.131	9.33142	9.32012	9.3363	12	6	6	9342.19	65779.6	8390.18	51216.2	6217.58	68215.3	70640.5	59823.3	61341.2	78783.8	55873.7	52228	45379.9	44950.2	54150.5	49086.6	61502
M205T2	1.24722	-0.318718	-3.48723	0.00775052	0.299096	DOWN	204.983	204.983	204.983	2.12373	1.90852	2.41228	11	6	5	146224	323564	38360.9	259428	23621.7	367314	367395	307245	311048	320403	267980	277743	294536	250103	227766	247957	258464
M344T11	1.24786	0.319451	3.31343	0.00794731	0.301621	UP	344.105	344.105	344.105	11.1868	11.1755	11.2091	7	3	4	31438.6	73709	10034.4	91978.1	9039.65	77819.5	82973.6	72894.5	76252.6	77978.5	54335	94631.9	87022.2	80078.9	94706.1	88711.6	106718
M443T7	26.6435	4.73571	4.06942	0.00960999	0.32003	UP	443.149	443.149	443.15	6.58772	6.57648	6.61027	6	0	6	16668.2	8820.56	3695.38	235011	136100	13525	12988.6	7986.54	7684.52	4151.24	6587.5	506457	156651	174160	145207	221688	205901
M307T14	2.07725	-1.05467	-3.29118	0.00968038	0.32071	DOWN	307.082	307.081	307.082	14.349	14.1676	14.4758	8	6	2	5515.19	185902	59445.2	89494.2	40182.6	221621	123677	185058	135653	165605	283796	79458.5	127662	146009	65002.7	38055.5	80777.1
M230T3	1.33513	-0.416983	-3.43514	0.00977708	0.321634	DOWN	230.052	230.051	230.052	2.54025	2.41455	2.67767	12	6	6	9195.51	170529	27086.3	127724	14069.9	184629	164780	189680	144438	204377	135269	118982	138500	119760	110537	148535	130032
M114T3	1.22053	-0.287505	-3.43175	0.0108737	0.331261	DOWN	114.021	114.021	114.021	2.54142	2.42847	2.68492	12	6	6	812152	1.88034e+07	2.20203e+06	1.5406e+07	1.01573e+06	2.01135e+07	1.85039e+07	2.02688e+07	1.65106e+07	2.14521e+07	1.59717e+07	1.54627e+07	1.60699e+07	1.46068e+07	1.40335e+07	1.68863e+07	1.53766e+07
M130T9	1.29839	-0.376726	-3.12865	0.0109428	0.33182	DOWN	130.052	130.052	130.052	8.92664	8.92653	8.94692	8	4	4	148394	597373	70711.5	460087	80949.3	675726	663530	530529	526468	643824	544164	509027	397081	361160	410791	563744	518720
M229T3	1.35695	-0.440367	-3.37218	0.0123891	0.34244	DOWN	229.049	229.048	229.049	2.53521	2.41455	2.67767	12	6	6	103748	1.91097e+06	335119	1.40829e+06	144995	2.07339e+06	1.85308e+06	2.1418e+06	1.56508e+06	2.33981e+06	1.49268e+06	1.29589e+06	1.52758e+06	1.30351e+06	1.27684e+06	1.63181e+06	1.41409e+06
M142T7	1.57131	-0.651964	-3.62374	0.0133905	0.348755	DOWN	142.052	142.052	142.052	6.54282	6.53163	6.5653	5	5	0	2189.65	30622.8	7390.29	19488.8	1423.46	40691.2	39410.5	26410.8	24329.4	27513.2	25381.8	21097.3	18789.2	18635.1	17453.8	20143.1	20814.1
M142T9	1.13007	0.176415	3.08699	0.013407	0.348853	UP	142.052	142.052	142.052	9.21903	9.21895	9.23627	4	3	1	2774.44	16857.6	1442.95	19050.3	972.157	17856.9	17714.1	15439.3	16639.8	18563.8	14931.9	19399.3	17737	18359.6	19901.1	18629.5	20275.4
M132T11_1	1.1154	-0.157561	-2.99557	0.0135074	0.349445	DOWN	131.984	131.984	131.984	11.1418	11.1415	11.1419	4	1	3	5305.87	20786	1201.6	18635.5	1283.93	18680.9	21326.1	21992.9	20862.7	21631.8	20221.9	17559.1	19071.3	20808	18225.2	18904.3	17245.1
M373T9	1.51278	-0.597202	-3.04438	0.0137583	0.350895	DOWN	373.103	373.102	373.103	9.39892	9.38772	9.4101	3	3	0	1578.06	15771.8	2515.58	10425.7	3489.15	15416.7	17133.8	14892.3	13175.9	20096.4	13915.7	10460.5	7714.93	7212.07	9591.8	16941.5	10633.5
M525T10	1.0713	0.0993623	3.11198	0.013849	0.35141	UP	524.858	524.857	524.859	9.99488	9.98293	10.0061	12	6	6	2371.71	23968.2	699.46	25677.1	1148.96	24154.2	23831.3	22929	23657.5	25049	24188	26580.2	25209.2	24151	25564.5	27397	25160.8
M112T15	1.66285	0.733655	2.96041	0.0143504	0.35416	UP	112.013	112.013	112.013	14.794	14.7588	14.817	3	3	0	6416.63	64284.7	24040.8	106896	25789.4	33025.9	82495.7	92782.3	62505.5	75784.4	39114.7	96223.3	93100.5	98585.3	99705	159297	94463
M226T14	1.73965	0.798796	3.02822	0.0155965	0.360386	UP	226.038	226.037	226.038	14.122	14.1103	14.1303	3	0	3	3023.02	5385.93	1694.21	9369.62	2741.04	5957.32	7116.84	6396.59	6025.55	2464.34	4354.91	10862.3	7028.99	5363.72	11325.3	12519.9	9117.51
M131T9_2	1.27924	-0.355282	-2.90807	0.0159427	0.361977	DOWN	131.055	131.055	131.055	8.9266	8.9246	8.93793	5	2	3	7401.38	31278.7	3759.79	24451.1	4351.73	35190.3	34545.7	27386.2	29282.2	34150.9	27117.1	26972.2	21582.2	19865.1	20700.2	30702.3	26884.7
M556T4	1.6085	-0.685712	-3.06065	0.0161857	0.363061	DOWN	556.322	556.321	556.323	4.11403	4.02428	4.26012	7	6	1	1796.66	18328.7	2662.11	11394.9	4868.97	16863.9	13808.1	20010.5	21258.9	18517.7	19513	1937.58	14755.6	13405	11627	15093.6	11550.8
M558T4	1.62211	-0.697875	-2.89785	0.0162774	0.363463	DOWN	558.338	558.337	558.338	4.03594	3.81038	4.17035	12	6	6	9718.17	101183	24948.4	62377.2	21296.1	129329	92518.1	116408	70282.3	76356.8	122204	39932.9	63038.2	85386.7	88990.9	40145.5	56769.1
M559T4	2.06829	-1.04844	-2.89072	0.0164804	0.364341	DOWN	559.341	559.34	559.342	4.05842	3.92288	4.17035	10	6	4	2714.92	28275.1	8029.37	13670.8	9416.68	36972.2	23683.4	34594.7	18875.5	20804.8	34719.9	888.805	15701.3	23042.4	23650.1	4297.64	14444.4
M321T11	1.58136	-0.661165	-3.14029	0.0165096	0.364466	DOWN	321	320.999	321.083	10.9395	10.9376	11.0409	10	4	6	17151.2	181768	21439.6	114944	47510.5	197893	181513	169067	157265	169534	215336	66805.7	167908	57070.7	145618	97642.5	154620
M480T5	1.61451	-0.691099	-2.87587	0.0169031	0.366114	DOWN	480.313	480.312	480.314	5.10369	4.92363	5.2384	10	6	4	8846.34	108057	26662.2	66928.3	22721.6	149876	114933	111070	76707.6	81156.7	114596	36744.7	80220.6	86082.8	92008.1	45385.7	61127.7
M299T11_1	1.08858	-0.122441	-3.12518	0.0169637	0.366362	DOWN	299.1	299.1	299.101	11.3778	11.3558	11.3892	12	6	6	27013.5	187777	10932.5	172498	4888.36	202753	189215	177388	175151	184672	197486	180376	176184	167880	168428	172012	170111
M192T6	1.20568	-0.269844	-2.9083	0.0172895	0.367673	DOWN	192.068	192.068	192.069	6.13237	6.10435	6.18293	12	6	6	148528	2.8987e+06	241637	2.40421e+06	339216	2.96202e+06	3.04158e+06	2.84428e+06	2.5043e+06	3.21948e+06	2.82055e+06	1.75928e+06	2.34009e+06	2.57469e+06	2.70674e+06	2.5807e+06	2.46376e+06
M304T2	1.25563	0.328416	3.02	0.0179986	0.370392	UP	304.081	304.081	304.082	2.32651	2.17807	2.54662	12	6	6	48918.8	353989	33434.5	444480	65339.2	379957	372406	357189	331280	298305	384797	395058	416576	400718	524059	398097	532375
M74T6	1.17214	-0.229145	-2.85705	0.0183103	0.371532	DOWN	74.0257	74.0255	74.0258	6.13801	6.10435	6.18293	12	6	6	7768.46	158922	12020	135583	15997.4	153007	168029	156890	140027	174349	161232	105108	131805	142399	148255	146169	139763
M530T6	1.54756	-0.629994	-2.94833	0.0196528	0.376099	DOWN	530.306	530.305	530.306	5.82317	5.82307	5.82317	3	3	0	2035.62	23543.2	6126.28	15213.1	3219.4	26009.6	23938	34360.4	19485.5	17821.7	19643.8	16483.4	16780.5	17719.9	17798.1	9954.48	12542.3
M468T10	1.34914	0.432045	2.90197	0.0210458	0.380319	UP	468.202	468.201	468.203	9.5676	9.55627	9.58955	10	5	5	3851.52	10254.2	1406.49	13834.4	2674.73	10400.8	11895.1	9152.69	9387.03	11956.6	8733.17	14484.7	11314.9	10714.4	12793.7	16870.7	16828.3
M193T6_2	1.29974	-0.378218	-2.98615	0.0211667	0.380663	DOWN	193.072	193.071	193.072	6.12673	6.11543	6.18293	9	4	5	15717.9	309315	22986.5	237983	53808.1	307880	325579	307817	271788	339744	303081	196749	252279	280052	286938	149584	262296
M560T4	1.75071	-0.807937	-2.73004	0.0213142	0.381079	DOWN	560.336	560.335	560.337	4.04782	3.81038	4.15912	11	6	5	3383.38	34150.8	8899.65	19506.9	9665.95	43061.4	31304.9	40142.4	21904.4	26415.4	42076.1	13201.2	18746.6	31059.7	30134.1	6197.09	17702.6
M427T11_2	1.08027	-0.111396	-3.07905	0.0216202	0.381925	DOWN	427.022	427.022	427.022	10.5402	10.5346	10.5459	6	3	3	6447.23	24563.6	1382.89	22738.3	442.876	24209.3	25234.5	23642.9	24141.5	27004.5	23148.7	22443.4	22324.6	23364.3	23087.9	22310.9	22898.6
M735T2	1.59452	0.673124	2.99074	0.0219303	0.382763	UP	734.538	734.522	734.541	2.01147	1.76757	2.32418	12	6	6	17375.9	49556.9	8890.05	79019.6	22433.4	41142.9	64995.8	54290.3	42243.6	46987.8	47681	106353	45597.1	89389.6	72514.6	95939.2	64323.8
M418T12	1.59149	0.670382	3.12017	0.0223024	0.383742	UP	418.186	418.185	418.187	12.165	12.155	12.1763	5	2	3	3723.74	13553.1	1554.16	21569.6	6098.48	13862.8	14024.4	11586.5	13035.9	16161.5	12647.3	23057.3	14923.4	13803.5	22226.1	29040.1	26367.5
M223T14	1.55713	-0.63889	-2.74775	0.0230228	0.38556	DOWN	223.058	223.036	223.059	14.0091	13.8295	14.0333	11	5	6	3887.15	55414.5	14624.4	35587.5	9925.84	62781.9	68227.4	69621.8	39519.3	56784.9	35551.5	35598.5	16218.7	37288.9	43989.6	39457.7	40971.8
M87T3	1.18604	-0.246156	-2.92607	0.0238518	0.387536	DOWN	87.0097	87.0094	87.0098	2.56919	2.47037	2.69923	12	6	6	1989875	4.8733e+07	5.94244e+06	4.10888e+07	2.37431e+06	5.37535e+07	4.87796e+07	5.15051e+07	4.24005e+07	5.51363e+07	4.0823e+07	4.34826e+07	4.18706e+07	3.97598e+07	3.74525e+07	4.36045e+07	4.03626e+07
M422T12	1.55879	0.640423	3.05159	0.02459	0.389199	UP	422.181	422.18	422.182	11.7178	11.7123	11.7289	9	4	5	4942.56	10732.1	1136.45	16729.1	4677.64	10038.8	10971.9	10015.3	11065.1	12723.1	9578.5	17951.8	11188.8	10823.2	18953.9	22370.6	19086.1
M88T3	1.18156	-0.240699	-2.89897	0.0251503	0.390405	DOWN	88.0129	88.0127	88.013	2.56399	2.47037	2.69923	12	6	6	56717.9	1.36287e+06	165026	1.15345e+06	63869.7	1.53407e+06	1.36996e+06	1.43761e+06	1.20767e+06	1.50416e+06	1.12376e+06	1.22486e+06	1.17717e+06	1.10611e+06	1.05981e+06	1.21294e+06	1.1398e+06
M449T12	1.61864	0.694785	2.9865	0.0254902	0.391115	UP	449.192	449.191	449.193	12.1088	12.1023	12.1142	3	0	3	2324.05	5013.45	691.961	8114.98	2447.92	5035.69	5766.03	4166.03	4944.95	5823.72	4344.25	8199.08	5053.61	5299.56	10132.7	10856.7	9148.2
M554T5	1.54777	-0.630195	-2.64346	0.025681	0.391506	DOWN	554.351	554.351	554.352	4.58641	4.36135	4.6211	4	1	3	4540.03	42049.1	10845.6	27167.5	8516.29	59207.4	42331.1	47208.1	30187.2	30820.3	42540.5	32936.5	30261.9	33327.2	33608.2	14199	18672
M236T5	1.43513	-0.521179	-2.63846	0.0260769	0.392301	DOWN	236.095	236.094	236.095	5.36217	5.09223	5.48578	13	6	6	142968	4.26425e+06	732250	2.97134e+06	951084	5.00922e+06	2.96105e+06	4.48509e+06	4.01616e+06	4.82712e+06	4.28686e+06	1.19495e+06	3.61842e+06	3.14401e+06	3.71499e+06	2.66368e+06	3.49197e+06
M228T6	1.20176	-0.265154	-2.69547	0.0265335	0.393193	DOWN	228.045	228.045	228.046	6.13236	6.10435	6.18293	12	6	6	37716.4	760840	60252.2	633102	99218.9	753927	810445	753271	663275	837435	746686	441946	627167	695042	718393	670118	645947
M384T13	1.24647	0.317847	2.85668	0.0266038	0.393328	UP	384.05	384.049	384.051	13.0365	13.0302	13.0536	12	6	6	29177.2	129273	9889.58	161135	25467.4	131446	129456	135832	119720	142816	116367	160532	135039	132555	173137	200998	164547
M293T13	1.4023	0.48779	2.78936	0.0267454	0.393598	UP	293.101	293.101	293.102	12.5352	12.5231	12.5447	8	3	5	7410.79	17908.8	2657.54	25113.5	5741.57	19017	18139.8	14791.4	16763	22430.7	16311.1	27400	18430.1	17904.3	26792.8	32408.1	27745.6
M318T5	1.33994	-0.422172	-2.94635	0.0269753	0.39403	DOWN	318.187	318.186	318.187	5.34523	5.30597	5.37333	10	5	5	6486.61	309417	17457.3	230918	62883.1	312795	321656	314724	307637	275887	323804	250843	143536	247893	227251	187385	328601
M516T5	1.66696	-0.73722	-2.77131	0.0277702	0.395479	DOWN	516.327	516.326	516.328	5.05855	4.79988	5.13717	11	6	5	2703.34	25462.6	8202.86	15274.8	3714.44	36511.5	32334.4	26266.4	18333.5	14743.6	24586.1	17915	18517	17501.4	15486.7	13552	8676.95
M89T3	1.17346	-0.230772	-2.71574	0.0288909	0.397402	DOWN	89.0144	89.0141	89.0145	2.57289	2.44238	2.69923	12	6	6	10457.2	250589	30003.8	213547	14698.8	272395	247911	268775	218920	284298	211238	231286	219452	208107	191051	225332	206055
M166T9	1.22746	-0.295681	-2.7224	0.0289451	0.397492	DOWN	166.029	166.028	166.029	8.92658	8.90707	8.93792	9	5	4	2652.89	9971.63	718.418	8123.76	1499.4	9171.54	10002.4	9829.78	9342.03	11151.9	10332.1	8820.19	6425.09	6627.94	7478.5	10067.1	9323.71
M355T14	1.60076	0.678755	2.93465	0.0290139	0.397605	UP	355.067	355.066	355.067	13.6494	13.637	13.6717	10	4	6	6676.36	11831.8	1284.45	18939.9	5792.25	10760.6	12247.4	11685.5	10446.5	14064.8	11786.2	20556.9	11255.4	12345	25536.2	22556.7	21389.4
M132T12	1.28444	0.361135	2.62091	0.0296176	0.398581	UP	132.031	132.031	132.032	12.4888	12.4785	12.5037	12	6	6	196629	990828	138195	1.27266e+06	224229	1.03431e+06	1.0584e+06	950734	959268	1.17808e+06	764184	1.32072e+06	1.06213e+06	983435	1.36177e+06	1.60796e+06	1.29991e+06
M392T12	1.61642	0.692802	2.90476	0.0297207	0.398744	UP	392.17	392.17	392.171	11.5016	11.4904	11.5131	12	6	6	10679.8	21401.6	2546.15	34594	10829.4	21935.5	22767.3	18667.7	22060.8	24831.5	18147.1	33307.9	24247.7	21258.8	38262.1	50701.1	39786.6
M303T14	2.14536	1.10122	2.60251	0.0297966	0.398863	UP	303.086	303.015	303.087	14.0401	13.8911	14.1303	7	4	3	758011	997219	583708	2.13939e+06	902744	836916	19329.2	865590	1.11326e+06	1.68638e+06	1.46184e+06	2.43207e+06	1.02696e+06	1.09842e+06	2.70601e+06	3.29118e+06	2.2817e+06
M244T14_1	1.42802	0.514012	2.75321	0.0304308	0.39984	UP	244.086	244.06	244.087	14.3874	14.1931	14.4519	12	6	6	3510.95	12512.3	1751.69	17867.8	4430.99	11249.9	13122.8	10520.3	11512.6	15274.9	13393.3	21475.2	13087.3	13087.5	22457.7	15595.3	21503.6
M354T14	1.50479	0.589562	2.75082	0.030934	0.40059	UP	354.064	354.062	354.064	13.6634	13.6485	13.672	8	4	4	53956.6	105091	16924.7	158139	44101.6	80389.9	112742	92486.8	106276	129276	109372	174350	101080	104075	202994	186201	180136
M273T5	1.56304	-0.644353	-2.78567	0.0314125	0.401284	DOWN	273.075	273.074	273.075	5.1485	5.13723	5.33968	3	3	0	3491.82	73831.3	22222	47235.7	7285.86	68667.8	70839.6	66882.9	63538.1	117809	55250.6	34914.8	56943	45810.2	51393.9	47016.7	47335.7
M289T14	1.92409	0.944178	2.78432	0.0316291	0.401592	UP	289.071	289.07	289.073	14.0494	13.9693	14.0721	12	6	6	39109.6	49133.6	12285.3	94537.7	38007.8	38647.2	46399.2	52805	34524.9	68910.1	53515.4	109871	42938.9	51543.6	123238	133512	106122
M230T6	1.1775	-0.235728	-2.56806	0.0318074	0.401842	DOWN	230.042	230.042	230.043	6.13237	6.10435	6.19418	12	6	6	12327.9	250285	19241	212556	30411.2	253781	262297	246513	217529	274696	246893	153923	210880	230699	236894	228650	214290
M682T11	1.17894	0.237494	2.53199	0.0319032	0.401976	UP	682.039	682.037	682.039	10.8945	10.8832	10.906	12	6	6	20006.8	59526.8	6021.6	70178.7	8362.36	63877.6	63057.5	53195.4	55528.2	67490	54011.9	72982	63518.8	57632	70121	76903.9	79914.2
M269T2_1	1.80057	0.848453	2.82496	0.0321475	0.402313	UP	269.138	269.137	269.138	2.04011	1.84397	2.05632	6	2	4	5456.56	8664.5	5824.91	15601	1498.52	14559.6	3425.04	12706.8	5991.46	1252.5	14051.5	14181	16082.3	14438.3	17150.4	14284.2	17470
M632T10	1.06173	-0.086414	-2.50763	0.0326218	0.402956	DOWN	631.909	631.909	631.91	10.023	10.0162	10.0399	12	6	6	1553.66	16982.8	582.264	15995.5	768.88	16376.2	17107.1	16636.2	16665.4	17090.2	18021.7	15768	16545.1	15620.8	16288.5	14791.9	16958.4
M356T14	1.71137	0.775153	2.76219	0.033192	0.403706	UP	356.063	356.063	356.063	13.6532	13.6493	13.6605	3	0	3	3219.71	4968.73	915.534	8503.35	2997.79	3452.87	5082.13	4584.37	5250.54	6231.45	5211.05	8647.15	4839.82	5093.32	12027.2	11113.5	9299.19
M274T5	1.35872	-0.442253	-2.58148	0.0335408	0.404154	DOWN	274.069	274.068	274.069	5.34525	5.1485	5.36217	10	6	4	7488.85	237155	52214.4	174542	28343.4	144451	283649	273407	226768	272297	222357	132426	203427	172861	201761	151224	185553
M332T13	1.14311	-0.192965	-2.7149	0.0338315	0.404521	DOWN	332.05	332.05	332.051	12.5823	12.5677	12.6039	11	6	5	3894.24	41545.6	1537.96	36344.3	4433.61	43240.5	42723	40080.7	39306.9	41781.6	42140.7	37575.3	40645.7	40649.3	34988.7	28792.3	35414.6
M255T6	1.15942	-0.213402	-2.49054	0.0339227	0.404635	DOWN	255.065	255.064	255.065	6.12676	6.09298	6.18293	12	6	6	2302.12	40671.2	3254.56	35078.9	4433.83	43258.3	42814.2	40213.7	34660.3	42923.1	40157.5	28017.9	32858.1	39930.5	39424.9	34387.8	35854.4
M146T10	2.83233	1.50199	2.54066	0.0343718	0.405188	UP	146.029	146.029	146.029	10.3659	10.3547	10.3772	6	5	1	10000.4	29064.5	26032.4	82320.4	44256.2	18722.4	19406.9	82182	18770.9	17272.2	18032.7	17543.6	73485.7	95723.4	73511.9	154777	78880.8
M343T8	1.23847	0.30856	2.50636	0.0348357	0.405746	UP	343.035	343.032	343.037	7.85893	7.81333	7.89222	12	6	6	3397.17	49559.8	9712.34	61378.3	6251.54	38220.8	55025.5	61736.7	53106.9	51839.2	37429.4	69160.4	52737	63854.4	60022.6	66355.2	56140.2
M279T7	1.11783	0.160706	2.49782	0.0351185	0.40608	UP	279.041	279.041	279.041	6.63837	6.6216	6.6552	6	3	3	8299.2	33650.9	3257.08	37616.2	2124.12	36601.7	33988	31486.5	29868.7	38274	31686.6	36076.2	35759.3	37145	38474.8	41492.8	36748.7
M505T12	1.75915	0.814878	2.76995	0.035401	0.406408	UP	505.219	505.217	505.219	12.1117	12.1088	12.1255	4	0	4	1895.69	5571.61	832.634	9801.29	3646.48	4932.79	5891.19	4245.53	5774.82	6534.08	6051.24	9981.07	5505.21	5945.11	11279.2	15268	10829.1
M110T11	1.13757	0.185958	2.432	0.0355853	0.40662	UP	110.073	110.073	110.073	11.451	11.4453	11.4838	6	2	4	2156.22	37922.5	3908.47	43139.6	3512.04	35434.6	39669.1	36318.4	34077.5	44930.7	37104.7	42003.5	39033.1	39686	44103.1	46386.4	47625.3
M177T5	1.26837	-0.34298	-2.4579	0.0357197	0.406773	DOWN	177.024	177.024	177.025	5.33961	5.31712	5.37338	12	6	6	5641.24	138377	17343.9	109098	23464.8	126265	138022	140198	123272	171180	131325	74077.7	104782	104341	113710	147341	110337
M295T15	1.15819	0.211869	2.42364	0.0358391	0.406908	UP	294.996	294.995	294.996	14.8057	14.6875	14.9262	7	4	3	5455.57	93407.3	10523.5	108183	10595.5	75015.2	101662	92798.1	105145	94993.5	90829.6	123947	100782	99028.6	118893	105497	100951
M436T13	1.51638	0.600636	2.73262	0.036121	0.407224	UP	436.136	436.135	436.136	12.5447	12.5361	12.5487	3	0	3	2615.16	5637.05	653.378	8547.93	2526.16	6065.04	6023.29	4679.43	5391.66	6443.53	5219.32	9193.47	5978.56	5358.19	9485.91	12235.2	9036.2
M646T14	2.07963	1.05633	2.68435	0.0362673	0.407387	UP	646.173	646.172	646.174	14.3763	14.3575	14.3929	4	0	4	1639.06	1568.65	1287.21	6204.8	4029.94	2440.81	2928.79	1606.95	2435.33	0	0	7719.25	2772.35	0	8027.5	11007	7702.7
M131T14_1	1.56359	0.64486	2.44693	0.0366947	0.407854	UP	130.999	130.999	131	13.6718	13.593	13.7392	9	4	5	10293.4	51647.9	17033.3	80756	23641.5	43757.1	49824.6	38762	39614.8	84367.5	53561.3	75510.3	50689.2	56656.4	107463	101245	92972.1
M460T15	1.40266	0.488164	2.4814	0.0367083	0.407869	UP	460.194	460.192	460.194	14.9798	14.8411	15.0077	7	3	4	3766.26	10682.6	2251.59	14984	3599.99	10459.5	7550.28	10731.8	10115	14576.5	10662.5	14984.8	11307.5	11389.2	16395.6	21012.2	14814.9
M409T12	1.74985	0.807235	2.78134	0.0367234	0.407885	UP	409.169	409.167	409.169	11.9514	11.9442	11.9574	7	2	5	3995.92	6760.64	717.135	11830.1	4406.67	6768.4	6938.4	5528.24	6521.14	7664.8	7142.84	12446	6678.26	6973.71	12476.2	18193.4	14213.2
M267T12	1.30261	0.381405	2.58	0.0370558	0.408242	UP	267.074	267.074	267.075	11.6703	11.6701	11.6837	12	6	6	25552.1	153810	17822.6	200355	40436.5	158423	167322	133778	142931	179990	140417	218596	161777	140234	230506	208689	242326
M133T13	1.41869	0.504562	2.6139	0.0372089	0.408404	UP	133.015	133.015	133.016	13.1335	13.1198	13.1713	12	6	6	3010251	2.8378e+07	4.03426e+06	4.02597e+07	1.03778e+07	2.49355e+07	3.11599e+07	2.43422e+07	2.51526e+07	3.37023e+07	3.09756e+07	4.458e+07	2.87183e+07	2.67772e+07	4.15932e+07	5.27254e+07	4.71641e+07
M305T2_1	1.23118	0.300043	2.43546	0.0372904	0.40849	UP	305.084	305.083	305.085	2.32694	2.17807	2.54662	12	6	6	5830.52	44552.4	6087.83	54852	8381.38	46582.1	45452.1	43130	41429.8	36214	54506.1	46170	54250.1	48581.4	63953.2	49938.7	66218.8
M671T13	1.20094	0.264162	2.48131	0.0373342	0.408536	UP	671.136	671.136	671.137	13.0383	13.0302	13.0647	9	5	4	3988.68	20719.4	2119.62	24882.7	3521.2	19995.1	20213.9	20969.8	19218.5	24813.7	19105.5	25886.2	20086.7	21455	28957	27986.7	24924.9
M316T12	1.45382	0.539848	2.50453	0.0376466	0.408861	UP	316.119	316.119	316.12	11.9739	11.9635	11.986	11	5	6	45711.3	102634	21815.6	149211	39990.2	122006	113542	85190.2	77708.2	129734	87621.7	159370	125812	83024.2	158622	198797	169640
M408T12	1.67852	0.747194	2.73098	0.0382389	0.409464	UP	408.166	408.165	408.166	11.9464	11.94	11.9523	11	6	5	22129.3	42089.3	4860.78	70648	25149.6	41271.5	44175.6	35184.1	40053.2	49916.4	41935.1	73301.1	42553.8	41563	78544.3	107578	80347.8
M317T12	1.40218	0.487673	2.48205	0.0383929	0.409618	UP	317.123	317.122	317.123	11.9714	11.9522	11.9781	12	6	6	5118.59	11782.2	2297.07	16520.8	4073.38	13506.1	12972.7	9775.56	9670.8	14912.3	9855.68	17077.6	14847.8	9765.38	17102.7	22077.4	18253.7
M134T13	1.40179	0.487275	2.58741	0.038674	0.409897	UP	134.019	134.019	134.019	13.1335	13.1198	13.1604	12	6	6	114435	1.05621e+06	145047	1.48059e+06	374661	929982	1.15124e+06	914988	938671	1.24825e+06	1.15415e+06	1.65387e+06	1.06803e+06	983397	1.53968e+06	1.92294e+06	1.71564e+06
M644T14	2.19561	1.13462	2.65282	0.0390329	0.410247	UP	644.183	644.183	644.184	14.3763	14.3575	14.3929	4	0	4	1819.35	1485.28	1255.51	6419.73	4379.84	2050.14	2816.52	1389.71	2655.32	0	0	7514.88	2516.91	0	8102.18	12059.9	8324.43
M544T14	2.96935	1.57015	2.68988	0.0391413	0.410352	UP	543.947	543.945	543.948	13.9158	13.9079	13.9442	4	0	4	2057.96	4648.32	1862.8	13802.5	8125.29	1821.18	6149.55	3519.42	5046.91	7009.94	4342.94	16507.7	4249.47	3604.05	18875.4	23668.6	15909.9
M748T13	1.70494	0.769725	2.62804	0.039188	0.410397	UP	748.217	748.216	748.218	12.805	12.7946	12.8274	5	1	4	3488.28	6347.87	1260.89	10822.8	3975.71	5912.7	6746.94	4953.18	5579.53	8597.87	6297.01	11816.4	5521.33	6077.51	13851.4	14060.4	13609.6
M323T5	1.89592	-0.922899	-2.44649	0.0395439	0.410736	DOWN	323.06	323.059	323.061	5.02487	4.88988	5.20468	9	5	3	18884.7	1.36245e+06	553169	718623	330966	1.71674e+06	1.43613e+06	2.24618e+06	1.08564e+06	899570	790464	405812	1.03722e+06	318738	670791	1.14994e+06	729246
M425T15	1.67235	0.741874	2.66139	0.0397101	0.410892	UP	425.084	425.083	425.084	14.5213	14.2971	14.6128	9	6	3	36722	101913	15594.7	170433	61106.4	110043	117224	104957	90995.5	112374	75883.3	121448	118638	106567	221675	242177	212096
M203T14	1.44064	-0.526712	-2.50479	0.0405388	0.411655	DOWN	203.069	203.025	203.069	14.1576	14.05	14.3279	11	6	5	61643.9	230140	28836.1	159748	62506.9	281927	227342	217775	209546	202601	241652	168663	231361	211987	157162	55168.8	134149
M708T14	1.84183	0.88114	2.65734	0.0408414	0.411927	UP	708.155	708.155	708.155	13.8067	13.804	13.8073	3	0	3	3188.04	4952.48	853.78	9121.63	3747.01	4807.92	5371.26	3496.12	5053.97	6098.3	4887.35	10347.1	4224.6	4736.37	11360.4	13363	10698.4
M508T14_2	1.39075	0.475859	2.55314	0.0413556	0.41238	UP	508.15	508.149	508.15	13.9994	13.9311	14.0278	12	6	6	5029.03	34757.6	4492.24	48339	12231.1	34375	37623.3	29416.2	31743.6	42034.6	33353	54097.5	34465.6	32713.4	53471.7	63917.6	51368.1
M378T12	1.58276	0.662447	2.64739	0.0415372	0.412537	UP	378.155	378.154	378.155	11.8165	11.8126	11.8195	3	0	3	2573.87	5266.75	616.841	8336.02	2772.04	4900.34	5457.5	4708.17	5253.63	6395.53	4885.31	8096.03	5345.85	5010.41	9976.58	12133.7	9453.59
M609T14_1	1.35824	0.441735	2.4694	0.0423738	0.413247	UP	609.085	609.085	609.085	14.0586	14.0444	14.0837	4	0	4	3920.9	18714	2828.48	25418	6018.46	22250.1	18307.6	20861	19935.3	15708.4	15221.5	28012.9	20925.6	17825	29437.6	33872.6	22434.3
M201T12	1.2011	0.264358	2.5273	0.0425938	0.413429	UP	201.089	201.089	201.09	11.839	11.8275	11.8509	12	6	6	6221.53	22645.4	1546.36	27199.4	4134.06	23982.3	23492.6	20873.3	21775.5	24525	21223.7	29475.5	22792.8	21267.6	28285	30414.1	30961.6
M263T14_1	3.56132	1.83241	2.67277	0.0427479	0.413556	UP	262.965	262.964	262.965	14.0884	14.0866	14.1303	4	0	4	6335.56	3918.24	1184.23	13954.1	9120.93	2642.59	5155.55	3376.66	4189.91	5383.69	2761.03	17168	4107.44	3371.43	19372.6	26843.1	12862.1
M169T14_2	1.93076	0.94917	2.55132	0.0430412	0.413795	UP	169.048	169.048	169.049	14.3964	14.2332	14.4645	5	2	3	3865.23	10860.7	3018.92	20969.3	9223.75	14579.2	12435.1	9231.72	13406	8408.57	7103.28	23203.1	10831.5	11010.2	22841.9	35563.2	22366.1
M185T2	2.58448	1.36988	2.35977	0.0431206	0.413859	UP	185.029	185.029	185.03	2.01133	1.8059	2.09608	5	2	3	6566.32	5239.67	4862.04	13541.8	7115.29	293.433	1511.54	10193.2	8220.93	806.621	10412.2	25646.8	12930.4	13617.7	16069.9	6009.9	6976.35
M529T14	1.26563	0.33985	2.50572	0.0432179	0.413938	UP	529.169	529.168	529.17	14.3938	14.2014	14.4645	12	6	6	3503.15	25568.5	2417.13	32360.1	6183.59	25557.6	26081	22454.4	23733.8	29523.8	26060.2	35729.2	24994.8	24900.5	35255.5	40169.9	33110.5
M501T12	1.30919	0.38867	2.36551	0.0432292	0.413947	UP	501.138	501.137	501.139	12.2772	12.2591	12.2955	9	4	5	3973.9	12302.4	2172.51	16106.1	3285.41	14245.9	13162.3	11058	10880.6	15017.8	9449.55	16178.8	14673.3	10761.2	16747.6	20646.2	17629.3
M189T14	1.53028	-0.613795	-2.39732	0.0436858	0.41431	DOWN	189.053	189.044	189.053	14.0801	13.9915	14.3372	13	6	6	162859	614947	107377	401853	189413	798034	642835	632331	598542	521572	496369	413772	642854	590946	313409	138241	311896
M652T14	1.56032	0.641844	2.46221	0.0439465	0.414514	UP	652.215	652.214	652.216	14.3794	14.1931	14.4519	12	6	6	7724.08	29757.3	6690.8	46431	15178.2	27066.9	30643.7	21270.6	26733.8	41210.8	31618.2	53390	27186.2	27377.2	55129.4	62114.9	53388.5
M154T11	1.13467	0.182269	2.30192	0.0447425	0.415125	UP	154.063	154.063	154.064	11.4455	11.4342	11.4949	11	6	5	184563	3.63746e+06	397051	4.12731e+06	337713	3.62709e+06	3.86455e+06	3.35444e+06	3.09715e+06	4.24122e+06	3.64034e+06	4.34861e+06	3.75547e+06	3.68316e+06	4.35818e+06	4.12721e+06	4.49124e+06
M305T14	1.68559	0.753254	2.4733	0.0450354	0.415344	UP	305.09	305.09	305.091	14.1018	14.0063	14.1427	12	6	6	13954.6	24477.7	6117.89	41259.3	15453.1	17921.1	24112.5	19331.4	22022.7	33478.8	29999.4	47512.8	20436.2	24466.9	52909.8	58507.2	43722.8
M304T14	1.77847	0.830636	2.46246	0.0464533	0.416371	UP	304.089	304.088	304.089	14.1006	14.0063	14.1427	12	6	6	84473.3	133298	36526.3	237066	96542.8	95851.7	138706	93642.9	123476	185194	162915	268801	114525	123797	300621	351128	263524
M602T13	1.29902	0.377425	2.42878	0.0464779	0.416388	UP	602.171	602.17	602.171	12.5359	12.5266	12.5561	11	5	6	4168.04	16436.7	1966.8	21351.6	4549.93	16568.3	16425.4	13893.9	14627.6	19114.8	17990.1	23055	16130.6	17460.2	20574.7	28915.7	21973.4
M425T14	1.64326	0.716561	2.45743	0.0470433	0.416781	UP	425.149	425.149	425.15	14.3802	14.3689	14.3929	3	0	3	36722	88055.6	19687.1	144698	52916.1	110154	97023.3	94816.6	99176	64539.1	62624.4	189790	113517	98838.9	121052	230751	114240
M229T6	1.16297	-0.217816	-2.39433	0.0474855	0.417083	DOWN	229.048	229.048	229.049	6.13794	6.10435	6.18293	12	6	6	4439.79	89050.3	5396.18	76571.3	11569.9	91748.2	94040.4	86693.1	80408.7	94427.3	86984	54560	74844.2	82496.9	86108.7	83989.4	77428.6
M280T14	1.32393	0.404828	2.51094	0.0476473	0.417192	UP	280.038	280.037	280.038	14.3908	14.1931	14.4645	12	6	6	6230.18	41600.8	3450.9	55076.6	12685	41581.7	42795.6	36229.6	39664	46498.9	42835.1	60725.1	40048.7	39461.1	58852.1	71324.2	60048.7
M181T13	2.18746	1.12926	2.5172	0.0477394	0.417254	UP	181.014	181.014	181.014	13.0978	13.0758	13.1355	10	4	6	21726	45102.9	13079.7	98660.8	50449.3	33452.6	51246.4	38281.9	35764.6	68455.7	43416.4	100136	49419.6	37615.9	110647	176578	117568
M129T13_2	1.32799	0.409249	2.25719	0.047764	0.41727	UP	129.039	129.039	129.04	12.5522	12.5379	12.5712	6	3	3	7023.74	23898.7	6256.29	31737.3	5763.52	18558.1	30156.9	17193	28277.6	18995.8	30210.6	29423.3	29226.6	30356.2	35692.4	41058.7	24666.6
M402T13	1.7879	0.838263	2.54131	0.0477811	0.417281	UP	402.093	402.092	402.093	13.1824	13.1714	13.2109	11	5	6	8706.75	13309	2136.75	23795	9878.77	12800.1	14243.8	10592.3	12121.5	16899.6	13196.3	24672.8	12486	14182.5	25543.9	39887.8	25997.2
M194T15	1.68894	0.75612	2.48383	0.0481141	0.417503	UP	194.029	194.029	194.029	14.8918	14.7425	14.927	4	1	3	5644.13	14823.8	2930.17	25036.6	9635.88	10971.5	18136.2	13239.3	14716.1	13479.9	18399.9	32760.7	17999.8	14230.6	22595.6	40076.3	22556.3
M87T13	2.08535	1.06029	2.50594	0.0482284	0.417578	UP	87.0095	87.0094	87.0096	12.6043	12.6036	12.6239	3	0	3	115230	407447	110768	849669	417828	329559	478694	301342	356160	596381	382542	948251	393259	391651	1.00934e+06	1.49738e+06	858133
M176T9	1.11598	0.158308	2.3038	0.048494	0.417751	UP	176.094	176.094	176.095	8.7467	8.74662	8.75727	11	6	5	5002.47	22080.6	2300.47	24641.4	1456.53	23711.3	23441.7	20168	19003.9	24927.3	21231.2	25553.1	25115.4	21961.5	24583.6	24465.3	26169.6
M231T6	1.14404	-0.194143	-2.26959	0.0487411	0.417911	DOWN	231.043	231.042	231.043	6.16045	6.13792	6.18298	5	3	2	1838.58	33989.8	2748.46	29710.2	3712.06	35779.3	34064.2	36590.8	29853.9	36131.6	31519.2	22542.8	31632.4	29521.4	33132	30891.3	30541.6
M135T13	1.38962	0.47469	2.39278	0.0489586	0.418051	UP	135.02	135.02	135.02	13.1289	13.1198	13.1576	8	3	5	25933.6	239509	37920.6	332826	87680.5	206447	264439	199155	211648	286519	268845	376092	229899	229698	329661	443708	387902
M221T9_2	1.19177	0.253109	2.35828	0.0490273	0.418095	UP	221.113	221.112	221.113	9.06153	9.05032	9.06943	9	4	5	1580.95	10342	911.491	12325.3	1847.39	11833.2	10161.4	9351.41	9541.32	10865.1	10299.4	13762.1	10765.9	10083.2	11319.6	14662.5	13358.4
M433T13	1.57273	0.653271	2.52034	0.0490643	0.418118	UP	433.136	433.135	433.136	12.5416	12.5342	12.56	12	6	6	151046	352591	41596.3	554531	191804	367779	378056	301843	317590	413577	336703	592791	359441	340145	568403	864390	602015
M149T13_1	1.48922	0.574553	2.43564	0.0492243	0.41822	UP	149.036	149.035	149.036	12.9016	12.8906	12.9079	12	6	6	5147.01	12974.7	2134.32	19322.1	6016.12	13567.5	14448.3	10018	11393.2	15936.2	12484.9	21633.1	13041.8	11452.6	21025.8	27551.4	21227.8
M370T2_2	1.51767	0.601856	2.28593	0.0493439	0.418295	UP	370.282	370.282	370.283	1.98885	1.78073	2.0127	3	0	3	2325.88	1655.99	2160.32	5340.4	3304.54	220.15	0	4096.83	916.082	0	4702.86	10904.2	3289.39	6449.11	6236.86	1537.41	3625.37
M327T11_1	1.53081	0.614298	2.39887	0.0496854	0.418509	UP	327.049	327.049	327.049	10.9503	10.9395	10.9507	4	1	3	7844.42	12710.3	2583.71	19457.1	6386.28	14610.1	14328.1	9002.43	10816.5	15707.4	11797.1	18810.8	13467.7	12191.5	20592.4	29844.6	21835.3
M690T14	1.76698	0.821289	2.42007	0.0502051	0.418829	UP	690.144	690.143	690.144	13.8059	13.7951	13.8157	6	2	4	4601.93	6917.18	1805.43	12222.5	5057.26	5518.41	8064.48	4808.14	6015.98	9653.81	7442.25	12962.1	6152.02	6468.48	14219	19225	14308.7
M649T15	1.38949	0.47456	2.27806	0.0506818	0.419117	UP	649.104	649.103	649.105	14.7119	14.695	14.757	4	0	4	2086.1	2637.75	2066.87	6253.54	3292.96	3928.78	4054.6	3434.92	4408.22	0	0	7527.38	4688.37	203.811	8273.86	8669.17	8158.63
M147T12	1.95671	0.968432	2.50209	0.051564	0.419637	UP	147.02	147.02	147.021	12.3371	12.3324	12.3576	11	5	6	11786.7	22602.3	3656.41	44226.2	20851.2	21604.8	23497.9	18732.8	23082.9	29024.9	19670.5	40993.6	22044.9	20678.7	53456.7	75101.5	53081.8
M544T4	1.75311	-0.809914	-2.20563	0.0521371	0.419966	DOWN	544.355	544.355	544.356	4.37265	4.32768	4.50753	5	4	1	1971.83	15463.9	4986.42	8820.83	5437.2	23908.7	15754	13965.1	10216.9	11216	17722.5	2640.62	11679.2	15159.2	14043	4883.49	4519.47
M174T2	1.46648	-0.552355	-2.44454	0.0524622	0.42015	DOWN	173.997	173.996	174.042	1.62817	1.28058	1.7223	12	6	6	2898.74	18501.4	5706.16	12616.2	1488.46	17185.8	29629.2	14270.7	15221.9	19073.7	15627.1	10164.9	14567.4	12438.8	13654.7	12228	12643.6
M193T12	1.22041	0.287368	2.29886	0.0525764	0.420214	UP	193.037	193.037	193.037	11.6702	11.6591	11.6723	12	6	6	51627.9	266750	28900.8	325544	55582.5	271049	285937	247968	259770	309030	226743	339504	274815	263046	386324	298218	391361
M194T13	2.25621	1.1739	2.48735	0.0526532	0.420257	UP	194.014	194.014	194.015	12.5677	12.5564	12.59	12	6	6	145937	111362	23270.8	251256	135785	106760	116908	80582.3	98052.2	150261	115610	248836	111931	112994	262951	479011	291816
M458T13	2.38222	1.25231	2.48048	0.0527036	0.420285	UP	458.094	458.094	458.095	13.328	13.3229	13.3347	4	0	4	2506.3	4444.5	1102.77	10587.8	5965.46	3690.4	4287.61	3402.72	3844.91	6347.25	5094.12	11580.7	3938.93	4360.82	11856.8	20139	11650.5
M435T13	1.50237	0.587243	2.45496	0.0527165	0.420292	UP	435.134	435.133	435.135	12.5413	12.5342	12.56	10	5	5	14173.2	35316.2	4052.81	53058.2	17232.2	36900.2	36539.9	30775.5	31176.6	41652.7	34852.5	57446.8	35182	33224.6	56179.1	80133.2	56183.4
M205T7	1.45962	0.545592	2.42739	0.0528619	0.420373	UP	205.098	205.098	205.099	6.68893	6.67773	6.68893	3	0	3	2678.77	7676.12	963.056	11204.2	3427.49	8005.79	7922.06	7039.83	6055.32	8623.35	8410.37	11927.1	7604.03	8091.36	11853.8	17105.7	10643.2
M195T13_2	2.1129	1.07923	2.47019	0.0530796	0.420493	UP	195.017	195.017	195.018	12.5596	12.5472	12.59	5	2	3	7826.61	6988.5	1474.88	14766	7570	6748.08	7532.4	5122.24	5885.43	9386.71	7256.17	15047.9	6642.34	7231.56	15299.6	27347.1	17027.7
M310T8_1	1.25642	0.32932	2.20252	0.0533738	0.420654	UP	310.047	310.047	310.047	7.97087	7.95958	8.0045	6	1	5	5302.31	28297.5	5068.95	35553.5	6278.98	25034.8	36030.2	22307.2	25031.1	30797.2	30584.3	36052.6	40949	25952.3	32489.6	43590.5	34287.2
M244T7	1.12558	0.170673	2.27136	0.0540207	0.421002	UP	244.066	244.043	244.067	6.6384	6.53158	6.65525	8	4	4	8696.05	41526	4945.32	46741	2678.18	45817.7	44448.1	37984.1	33146.5	44740.7	43018.9	50045	42207.8	45879	46647.2	48626.5	47040.4
M683T11	1.14375	0.193767	2.20673	0.0541607	0.421076	UP	683.041	683.041	683.042	10.8944	10.8833	10.8945	6	3	3	3521.91	10837	1024.17	12394.8	1393.22	11304.8	11875.6	9482.02	10518	11919.6	9922	12555.4	11134.1	10751.1	12306.3	12983.2	14638.6
M180T10	1.18348	-0.243034	-2.22029	0.0541865	0.42109	DOWN	180.089	180.089	180.089	10.2648	10.2423	10.3212	11	6	5	74914.4	2.08392e+06	294875	1.76084e+06	200225	1.96392e+06	2.27641e+06	2.47807e+06	2.18391e+06	1.97006e+06	1.63116e+06	1.74199e+06	1.90409e+06	2.04768e+06	1.78442e+06	1.57668e+06	1.51019e+06
M129T13_3	1.45391	0.539938	2.37434	0.0550612	0.421546	UP	129.02	129.02	129.02	12.8766	12.8622	12.8795	4	1	3	37437.4	97606.6	13966.1	141911	43520.9	94664.6	103813	79021.6	89985.8	120511	97643.8	149949	96780.7	88225.7	155855	206219	154438
M679T10	1.0594	-0.0832463	-2.17579	0.0550947	0.421563	DOWN	678.993	678.992	678.994	10.0511	10.0286	10.0623	11	6	5	1524.34	19127.5	795.212	18055	908.492	20593.6	19439.3	18978.9	18610.6	18513.1	18629.2	18295.1	19632.4	18174.8	17718.3	16961.4	17547.9
M101T12	1.84012	0.879803	2.41013	0.0551092	0.42157	UP	101.025	101.025	101.026	12.3463	12.3334	12.3576	12	6	6	269993	721554	152564	1.32775e+06	596905	676495	950452	698493	573981	855588	574316	1.28579e+06	819332	592115	1.33578e+06	2.25256e+06	1.68092e+06
M180T13	2.33061	1.22071	2.37493	0.0551752	0.421604	UP	180.018	180.017	180.018	13.0866	13.0758	13.0983	5	1	4	5494.11	10280.7	4265.95	23960.2	13448.6	6849.18	11391.8	7228.75	8329.82	18303.9	9580.55	25767	9678.01	8606.57	26574.5	44832.6	28302.7
M97T13	1.77973	0.831656	2.31792	0.0552167	0.421625	UP	96.9611	96.9609	96.9936	13.0241	12.7941	13.0424	17	6	6	496846	802773	254944	1.42872e+06	610370	725873	718448	733048	722403	1.31352e+06	603343	1.36375e+06	711392	840468	2.0049e+06	2.2445e+06	1.40729e+06
M245T11	1.30108	0.379709	2.372	0.0552626	0.421649	UP	245.045	245.045	245.045	10.962	10.9619	10.9844	9	5	4	62400.8	142185	13485.7	184994	42100.4	153453	148642	137459	142068	153569	117922	183990	155765	134900	178076	257284	199953
M462T13	1.80138	0.849101	2.41565	0.0553404	0.421688	UP	462.132	462.131	462.133	12.8055	12.7946	12.8162	4	1	3	4241.44	6155.6	1163.61	11088.6	4864.84	5826.63	7048.28	4598.43	5480.27	7882.08	6097.9	11878.4	5446.51	5447.06	13309.8	17954.2	12495.3
M192T15	1.53783	0.620899	2.35832	0.0555178	0.421778	UP	192.025	192.024	192.025	14.8737	14.7729	14.9534	9	4	5	131357	1.1242e+06	201354	1.72884e+06	594853	997500	1.08985e+06	1.51496e+06	1.01419e+06	982130	1.14659e+06	1.65035e+06	1.72639e+06	1.0636e+06	1.56069e+06	2.84716e+06	1.52484e+06
M173T15_2	2.13328	1.09308	2.40109	0.0560001	0.42202	UP	173.011	173.01	173.011	14.5306	14.4701	14.6565	5	3	2	25468.2	196323	54993.9	418813	220211	137205	179195	185811	169339	208328	298061	329724	190169	230301	734632	634111	393939
M469T14	1.23323	0.302438	2.27592	0.0566963	0.422363	UP	469.148	469.147	469.149	14.3939	14.2014	14.4645	12	6	6	2867.91	22753.3	2402.01	28060	5181.72	22547.5	23461.4	20011.7	20841.2	26892.4	22765.6	30575	21652.6	21897.3	30040	34584.5	29610.3
M133T14	1.15741	0.210899	2.19848	0.0567566	0.422392	UP	133.016	133.015	133.016	13.6212	13.5818	13.6382	10	6	4	1.37261e+06	1.38532e+07	1.33098e+06	1.60338e+07	2.03257e+06	1.4786e+07	1.25247e+07	1.35723e+07	1.26767e+07	1.60131e+07	1.35463e+07	1.89121e+07	1.43423e+07	1.41546e+07	1.54348e+07	1.82265e+07	1.51324e+07
M131T13	2.08934	1.06304	2.38441	0.0568955	0.422459	UP	130.999	130.999	131	12.6024	12.5811	12.6353	12	6	6	24605.6	83369.9	23356	174188	90325.7	97157	94431.5	58069.7	64480	117851	68230.2	228873	80975.6	66670.5	186879	306065	175664
M85T14	2.41586	1.27253	2.35761	0.057011	0.422515	UP	85.0302	85.0301	85.0303	14.3965	14.2518	14.6565	6	2	3	31695.7	185448	79633.8	448015	260918	86496.9	173692	144268	175393	207813	325023	346389	168342	197420	709605	794502	471831
M428T3	1.24596	0.317257	2.16354	0.057012	0.422515	UP	428.157	428.156	428.158	2.51265	2.40902	2.67043	12	6	6	2760.52	10889.8	1898.7	13568.2	2364.45	8135.2	9292.5	12292.2	10718.8	11734.9	13164.9	10198.1	13530.5	12154.8	16905.1	15396.5	13224.1
M158T10_2	1.19677	0.259147	2.16803	0.0570823	0.422549	UP	158.12	158.119	158.12	9.5114	9.51128	9.5339	9	4	5	4049.3	14589.1	2569.76	17459.8	1978.86	18120.2	17167.9	12191.3	13098.5	14793.6	12162.9	19823	16941.9	15161.6	15251.6	18671.7	18908.8
M231T10	1.10754	0.147358	2.24921	0.0571003	0.422558	UP	230.925	230.925	230.925	9.99489	9.98372	10.0174	12	6	6	1894.36	18539.2	985.926	20532.9	1934.46	19443.5	18019.2	17359.1	17608.8	19510.6	19294.3	20281.5	18553.5	19077.3	19993.1	23947.6	21344.6
M88T11_2	1.23749	0.307422	2.26359	0.0572503	0.422629	UP	88.0413	88.0412	88.0414	10.6695	10.6691	10.6696	7	3	4	73025.5	321168	35433.1	397444	74547.4	359979	349743	288207	278241	347660	303177	480856	335092	381264	320222	497252	369975
M277T8	1.27949	-0.355566	-2.17364	0.0572644	0.422636	DOWN	277.09	277.09	277.091	7.59978	7.5886	7.61095	7	5	2	4132.39	25791.4	5125.16	20157.6	3746.94	33529.5	29933.4	21609	20148	25958	23570.3	27534.4	19899.5	17324.8	18665.7	17877.4	19643.6
M190T14	1.44824	-0.534304	-2.28406	0.0575793	0.422786	DOWN	190.056	190.056	190.056	14.0677	13.9915	14.107	10	6	4	10790.5	40279.7	5249.43	27812.8	12296.2	48865.7	43032.3	39598.4	40206.6	35048.5	34926.9	29438.4	41786.9	40609.5	22228.1	9233.04	23581
M71T13	1.39327	0.478477	2.36215	0.0576203	0.422805	UP	71.0148	71.0147	71.0149	13.1562	13.1421	13.1713	12	6	6	46408.6	451721	50076.9	629371	177281	419990	479615	402659	401284	518611	488168	678527	458052	405679	636796	893497	703672
M420T10	1.09806	0.134958	2.17408	0.0577065	0.422846	UP	419.94	419.939	419.94	9.98361	9.9724	10.0051	12	6	6	10660.1	67786.5	4328.07	74433.8	6112.07	70580.6	70750.3	64280.2	62661.6	73369.5	65077.1	76469.4	71043.6	65338.2	72382	82425.8	78943.4
M145T12	1.94469	0.959537	2.41785	0.0578844	0.422929	UP	145.016	145.015	145.016	12.3463	12.3334	12.3576	12	6	6	1.27962e+06	2.78686e+06	417995	5.41956e+06	2.6342e+06	2.79791e+06	3.02108e+06	2.21794e+06	2.55708e+06	3.44371e+06	2.68343e+06	5.18542e+06	2.68848e+06	2.52226e+06	6.15049e+06	9.58006e+06	6.39065e+06
M115T12	1.29722	0.375425	2.30985	0.0583289	0.423135	UP	115.004	115.004	115.005	12.2781	12.2694	12.2842	4	0	4	30012.2	199789	21423.3	259171	59215.3	171192	213524	183871	190525	228393	211231	263528	198069	193319	281889	353492	264730
M554T11	1.04119	0.0582382	2.16579	0.0584468	0.42319	UP	554.044	554.043	554.045	10.7258	10.692	10.7371	11	6	5	3800.38	60540.5	1633.03	63034.4	2299.72	61531.8	58318	60150.5	61350.9	59174.7	62717.1	62741	61738.4	60920.9	64386.1	67004.6	61415.4
M237T13	1.25203	0.324268	2.13815	0.0585653	0.423244	UP	236.99	236.99	236.99	13.0529	13.0463	13.0574	5	2	3	7139.3	33725.4	6481.1	42225.2	7267.31	25223.3	34873.7	28876.2	31326.5	41545.1	40507.8	46012.2	33559.4	34151.1	49950.6	40590.9	49087.1
M146T13	1.43749	0.523554	2.38704	0.0587683	0.423337	UP	146.047	146.047	146.047	12.5453	12.5342	12.56	12	6	6	5.87196e+06	1.37682e+07	1.23132e+06	1.97917e+07	6.05719e+06	1.46962e+07	1.42495e+07	1.22747e+07	1.262e+07	1.54283e+07	1.33403e+07	2.06221e+07	1.42056e+07	1.3544e+07	1.92908e+07	3.03446e+07	2.0743e+07
M401T14	4.302	2.10501	2.40631	0.0589724	0.423429	UP	401.063	401.062	401.064	14.0943	14.0063	14.1303	10	5	5	74584.8	31821	15902.9	136894	105770	15624.4	31508.4	18167.7	27515.4	59132.6	38977.7	141785	22903.4	28301.8	180514	307814	140046
M461T13	1.8247	0.867663	2.36917	0.0590381	0.423459	UP	461.13	461.13	461.131	12.8054	12.7904	12.8274	12	6	6	19264.2	28896.6	5601.9	52727.8	23993.8	26792.7	29104.4	21343.8	26868.8	38200.1	31070.1	56044.3	25452.1	27177.8	59186.3	90101.8	58404.7
M115T13_1	1.41371	0.499486	2.33222	0.0590869	0.423481	UP	115.005	115.005	115.005	13.1674	13.1534	13.1765	12	6	6	277072	1.83406e+06	231411	2.59282e+06	762580	1.69184e+06	1.98076e+06	1.58117e+06	1.61927e+06	2.13141e+06	1.99989e+06	2.79426e+06	1.82849e+06	1.67405e+06	2.63228e+06	3.75956e+06	2.86831e+06
M242T2	1.53623	0.619391	2.29507	0.0592006	0.423532	UP	242.015	242.015	242.016	1.98385	1.76833	2.00397	8	3	5	5618.15	13876.5	7449.12	21317.5	2753.13	20119.8	2330.55	23016.2	10202.1	11781.5	15808.9	17941	20467.2	23792.1	24340.4	22884.9	18479.1
M129T14	1.90459	0.929484	2.28849	0.0596871	0.423748	UP	129.02	129.02	129.02	14.397	14.2786	14.5529	4	1	3	19599.9	162808	54834.7	310083	147791	97440.2	145028	130054	145968	217376	240981	406555	138320	156015	317892	525886	315831
M116T13	1.38083	0.465536	2.31211	0.0597327	0.423768	UP	116.008	116.008	116.008	13.1688	13.1534	13.1772	12	6	6	10901.1	77802.4	9730.71	107432	29843.7	70189.1	83413.2	66412.6	71721.2	91259.2	83818.8	113921	79085	70693.5	107485	153200	120206
M420T13	1.90224	0.927699	2.3385	0.060186	0.423967	UP	420.104	420.103	420.104	13.1209	13.1203	13.1318	4	0	4	3006.84	10414	2525.49	19809.8	9512.28	8324.98	10472.5	7616.3	9417.12	14258.6	12394.2	21034.2	9518.4	9044.3	20811	34265.2	24185.8
M222T14	1.30952	-0.389036	-2.11903	0.0603025	0.424017	DOWN	222.064	222.064	222.065	13.9884	13.9538	14.0488	6	3	3	8915.79	158880	29414.7	121327	31924	203022	170596	168303	119133	157199	135028	142445	175125	109370	103586	86980.8	110456
M211T13	1.36559	-0.449526	-2.1925	0.0608091	0.424235	DOWN	211.085	211.085	211.085	12.9273	12.9181	12.935	10	6	4	4014.45	16032.4	2298.16	11740.3	4208.64	17682.1	16456.9	18515.4	16627.7	14818.4	12093.8	9703.49	16627.4	15646.5	10629.2	5169.08	12665.9
M633T15	1.47921	0.564824	2.1917	0.0609003	0.424274	UP	633.13	633.129	633.131	14.7049	14.4787	14.7957	10	5	5	3511.22	8649.99	2218.89	12795.1	4066.73	6179.76	10038.6	6871.25	7129.4	11710.7	9970.24	13020.3	8308.33	8448.71	13078.7	19065.6	14849.2
M87T14	1.98549	0.989498	2.28317	0.0610278	0.424328	UP	87.0095	87.0093	87.0095	14.4027	14.3342	14.5861	3	0	3	62059.2	522049	182915	1.03652e+06	520763	307166	481778	396532	458544	767152	721121	1.68917e+06	456861	508790	954764	1.59192e+06	1.01764e+06
M462T4	1.8734	-0.905662	-2.24387	0.0610904	0.424355	DOWN	462.303	462.302	462.303	3.7138	3.65302	3.82168	4	4	0	1828.01	12959	6068.14	6917.38	2583.7	21614.8	14726	13532.9	5649.09	6345.67	15885.8	6806.85	7406.2	8947.09	10075.2	5466.03	2802.94
M402T14	4.44343	2.15167	2.36703	0.0610993	0.424358	UP	402.066	402.066	402.067	14.0991	13.9989	14.122	5	1	4	8306.86	3704.4	2335.64	16460.2	12992	2072.53	5054.62	2101.4	3529.5	7739.93	1728.45	17834.9	3119.66	1198.76	21646.1	36463.6	18498.5
M148T13_1	1.47244	0.558212	2.30325	0.0613561	0.424466	UP	148.035	148.034	148.035	12.8987	12.8942	12.9079	10	4	6	28607.6	70213.6	10318.1	103386	33735.5	67859.7	78109	57505.5	63793.4	86210.7	67803.2	110172	64375.6	64495.4	116842	151796	112633
M371T10	1.11608	0.158442	2.11149	0.0625217	0.424947	UP	371.122	371.122	371.123	10.3547	10.3435	10.366	7	2	5	2474.33	12859.5	1064.01	14352.3	1366.27	13539.3	14099.9	12644.3	11492.7	13609.3	11771.8	15233.3	13636.2	12924.5	14902.1	13058.2	16359.5
M142T11_2	1.03327	0.047224	2.11735	0.0631488	0.425198	UP	142.022	142.022	142.022	10.5796	10.5575	10.5908	5	2	3	193023	2.00187e+06	44788.7	2.06848e+06	62708.3	1.93573e+06	2.03567e+06	1.95545e+06	2.01425e+06	2.03609e+06	2.03404e+06	2.0492e+06	2.05282e+06	2.03725e+06	2.06346e+06	2.19214e+06	2.01602e+06
M456T13	3.32121	1.73171	2.34703	0.0638139	0.425459	UP	456.08	456.08	456.08	13.3569	13.3568	13.3661	3	0	3	4677.01	5790.45	1970.76	19231.3	13888.5	3750.13	5760.26	3974.62	5270.76	8988.86	6998.08	18560.2	4973.43	4794.87	24377.4	42123.6	20558.3
M155T13_2	1.10954	-0.149962	-2.13229	0.0638251	0.425464	DOWN	155.003	155.003	155.003	12.9097	12.8957	12.924	4	3	1	22851.7	637325	38537.3	574404	61150.5	664366	591447	645967	650624	589226	682320	599618	631291	625812	563427	465416	560862
M540T13	1.95881	0.969981	2.32245	0.0638887	0.425489	UP	540.058	540.057	540.058	12.6598	12.6493	12.6806	12	6	6	9036.58	11481.2	2316.16	22489.5	11377.1	9631.31	11846.9	9210.68	10480.2	15562.3	12155.6	21539.1	10640.5	11195.4	25077.8	41620.6	24863.5
M96T14	1.68056	0.748946	2.25791	0.0639812	0.425524	UP	96.0097	96.0095	96.0099	14.0991	14.0063	14.1303	9	4	5	8489.58	13021.4	3049.56	21883.2	9117.29	10074.4	12705.1	10485.3	11346.9	17283	16233.5	25330.4	11203.9	10905.9	27047.1	33764.8	23047.2
M117T5_2	1.35474	0.438019	2.16215	0.0640255	0.425542	UP	116.934	116.934	116.935	4.66492	4.59745	4.83362	5	2	3	6000.76	70250.9	13374.8	95171.9	24863.8	93802.4	68401	53399.6	66369.4	74057.8	65475	76583.6	71195.8	129513	76753.7	96301.4	120684
M219T9	1.17999	0.238776	2.17137	0.0640682	0.425558	UP	219.109	219.108	219.109	9.06151	9.05025	9.06943	12	6	6	151188	1.06121e+06	98493.7	1.25222e+06	191644	1.17818e+06	1.11811e+06	959050	961877	1.14884e+06	1.00119e+06	1.38315e+06	1.07891e+06	1.02729e+06	1.17675e+06	1.5271e+06	1.32009e+06
M590T12	2.02617	1.01875	2.32482	0.0649317	0.425888	UP	589.624	589.623	589.626	12.2733	12.2662	12.2842	6	2	4	5886.1	6381.71	1132.42	12930.4	6806.32	5764.01	6506.23	5274.59	7198.03	8154.9	5392.5	11631.8	6006.89	6305.13	15044	24424.3	14170.3
M222T8	1.32361	-0.404475	-2.12505	0.0652264	0.425998	DOWN	222.045	222.045	222.046	7.64475	7.63342	7.67727	12	6	6	10160.2	53237.4	12813.7	40221.4	7804.11	70813.3	63119.4	37948.2	39910.1	54897.5	52735.6	53802	38536.7	29582.1	38505.9	41160.3	39741.5
M128T13	1.49831	0.583338	2.31057	0.0655033	0.426101	UP	128.036	128.036	128.036	12.5453	12.5342	12.56	12	6	6	137419	342903	33079.9	513776	178100	359867	363048	326996	297445	387926	322136	500389	406844	322371	447962	834360	570729
M147T13	1.50625	0.590964	2.25374	0.0655132	0.426105	UP	147.031	147.031	147.031	12.9016	12.8942	12.9079	12	6	6	582733	1.38956e+06	225573	2.09302e+06	730536	1.33764e+06	1.52452e+06	1.13588e+06	1.22908e+06	1.76557e+06	1.34465e+06	2.21136e+06	1.25203e+06	1.25497e+06	2.36473e+06	3.14997e+06	2.32509e+06
M434T13	1.51666	0.600901	2.29607	0.0655375	0.426114	UP	434.137	434.137	434.138	12.5416	12.5342	12.56	12	6	6	27141	67099.3	7923.07	101767	36125.5	71420.8	71163.4	58113.7	59117.4	78369	64411.5	107822	66728.5	62408	106354	162440	104850
M91T9	1.10197	0.140085	2.06937	0.0657218	0.426182	UP	91.0297	91.0295	91.0298	8.60046	8.58923	8.60067	12	6	6	117198	944909	75848.7	1.04126e+06	85174.5	1.01565e+06	974903	907679	855597	1.03895e+06	876678	1.0397e+06	992171	904245	1.0739e+06	1.15044e+06	1.08711e+06
M118T9	1.10389	0.14259	2.07019	0.0661066	0.426323	UP	118.077	118.077	118.078	9.35389	9.34262	9.354	12	6	6	2240.14	13704.4	1290.91	15128.1	1082.22	14864.1	15365.9	13305.7	12805.2	13967.2	11918.3	15358.7	14490	13467.2	15233.5	15518.2	16701
M233T13	1.98188	0.986866	2.27317	0.0661306	0.426332	UP	233.069	233.068	233.069	12.6148	12.6012	12.6239	5	1	4	5145.28	6107.06	1594.2	12103.4	6261.73	6693.05	5788	3882.69	5282.11	8673.61	6322.89	12122	4901.41	5794.25	14345.1	21974.7	13483.1
M662T13	2.03975	1.02839	2.30548	0.0664174	0.426436	UP	662.106	662.105	662.107	12.6602	12.6568	12.6835	12	6	6	33443.3	40353.9	7513.94	82311.8	43940.9	35262.3	41999	30829.7	37043.7	51613.8	45375.1	80478.2	38038.9	38391.5	90346.1	157481	89134.9
M128T11	1.15546	0.208466	2.12202	0.0665959	0.4265	UP	128.036	128.036	128.036	11.2543	11.243	11.2654	9	5	4	27192.9	158619	14242.3	183277	24644.7	173238	170814	155281	151139	165732	135508	197359	163152	156475	174177	223649	184851
M195T13_1	1.63004	0.704905	2.21754	0.0667618	0.42656	UP	195.03	195.03	195.03	12.8893	12.8794	12.9066	8	3	5	4186.81	9116.37	2117.28	14860	5980.7	9010.7	9533.39	6611.99	7877.75	12898	8766.38	17022	8041.04	6837.6	18992	21337.1	16930.4
M80T13	1.86726	0.900925	2.25911	0.0670589	0.426665	UP	79.9581	79.958	79.9583	13.0241	13.0084	13.0533	8	3	5	40156	152194	36309.7	284187	138433	183381	132104	184354	176059	144705	92562.7	246302	183699	186109	548157	318422	222433
M438T13	2.94231	1.55695	2.29757	0.0672629	0.426738	UP	438.069	438.069	438.07	13.3683	13.3569	13.3772	4	0	4	3676.92	5445.48	1843.49	16022.3	11124.4	3529.67	5465.03	3881.94	5311.75	8725.89	5758.58	14051.6	4204.38	4941.91	20848.3	34053	18034.5
M600T11_1	1.16075	0.215056	2.05604	0.067355	0.42677	UP	600.035	600.034	600.036	10.8945	10.893	10.906	12	6	6	26615.9	84604	10640.5	98203.9	12218.9	90288.8	91687.8	74369.9	75315.6	99595.1	76366.6	104468	89304.9	79718.4	96479.7	106276	112976
M194T14	2.13162	1.09195	2.14731	0.0676462	0.426872	UP	194.029	194.029	194.029	14.3459	14.2112	14.4856	5	1	4	5640.05	15106.4	8513.12	32201.1	17543.9	8090.6	10209.9	9023.46	11795.3	28426.1	23093.3	28306.6	10775	19109.9	36424.9	61358.9	37231.3
M404T9_2	1.12098	0.164758	2.11374	0.067798	0.426925	UP	404.163	404.162	404.164	9.35632	9.35125	9.36523	12	6	6	2658.94	18169	2214.36	20367.1	1258.9	19839.9	18641.3	16933.8	16083.9	21490.4	16024.9	21391.7	19372.9	18512.6	21916.6	20568.4	20440.5
M603T12	1.28427	0.360949	2.07258	0.0679784	0.426987	UP	603.207	603.206	603.208	11.9687	11.9522	11.9781	11	5	6	4110.62	11207.7	2182.82	14393.7	3068.15	13306.3	12461.6	9774.14	9785.9	13571.2	8346.92	14980.9	14835.5	8837.77	16911.8	13487.5	17308.7
M191T15	1.47362	0.559361	2.20456	0.0682149	0.427069	UP	191.022	191.021	191.022	14.8737	14.6367	14.9445	11	5	5	2.2609e+06	2.05572e+07	3.56571e+06	3.02934e+07	1.02134e+07	1.67778e+07	1.88825e+07	2.61061e+07	1.74749e+07	2.29807e+07	2.11213e+07	3.49915e+07	2.98072e+07	1.64865e+07	2.70039e+07	4.7099e+07	2.63723e+07
M518T11	1.16014	0.2143	2.04993	0.0682944	0.427096	UP	518.032	518.031	518.032	10.8946	10.893	10.906	12	6	6	34875.1	108365	13382.9	125719	15839.4	117190	120500	95121.5	96413.6	123583	97384.5	135026	113844	102579	122256	135115	145494
M140T12	1.41384	-0.499617	-2.11764	0.0683736	0.427123	DOWN	140.013	140.012	140.013	12.2662	12.2615	12.2772	12	6	6	5866.34	22627.6	3652.16	16004.4	6734.57	28640.3	23824.4	24122.3	19197.5	19216.7	20764.2	17853.6	24865.1	22555.3	9464.09	9726.19	11561.9
M102T13	1.4971	0.582173	2.28095	0.0684505	0.427149	UP	102.057	102.057	102.057	12.5453	12.5342	12.56	12	6	6	297678	611799	55993.9	915926	321763	650703	641085	546149	557720	686266	588873	927456	624253	602258	897114	1.49247e+06	952005
M239T14	1.38879	-0.473831	-2.04018	0.0686355	0.427212	DOWN	239.018	238.989	239.018	13.7056	13.6773	13.8069	11	6	5	6789.11	49761.5	11718.9	35830.8	11933.6	67695	51878.7	56112.1	41628.2	47231.6	34023.3	25898.2	54665.3	45129	36080.8	27587.5	25623.6
M214T12	1.46341	-0.549337	-2.12669	0.0688273	0.427277	DOWN	214.05	214.05	214.051	12.2668	12.266	12.2772	12	6	6	248924	964393	159168	659003	313670	1.22929e+06	1.03777e+06	1.00267e+06	849406	800258	866969	748135	1.09074e+06	943293	373468	388075	410305
M609T14_2	2.86426	1.51816	2.29251	0.0689189	0.427308	UP	609.219	609.218	609.22	14.3811	14.3689	14.3837	3	0	3	3580.26	881.197	780.643	6928.2	6413.73	1174.88	1952.98	779.445	1379.88	0	0	7005.79	1220.85	0	8341.28	18023.3	6978.03
M232T14	1.36543	0.449353	2.20848	0.069272	0.427427	UP	232.012	232.012	232.012	13.818	13.8046	13.8329	12	6	6	3937.61	14548.7	1787.89	19865.2	5619.09	13483.6	14125.3	12460.3	13815.6	17194.4	16213.2	21554.7	13981.6	14750.5	20464.1	29509.3	18931.1
M246T13_2	2.05944	1.04226	2.26843	0.0694114	0.427473	UP	246.075	246.075	246.075	13.4907	13.4806	13.5032	4	0	4	14678.1	23145.8	4658.28	47667.5	26065.9	20707.7	23141	17723.7	19900.1	29370.8	28031.4	47749.3	18881.7	20819.6	58305.4	89176.2	51072.7
M310T10	1.0854	0.118221	2.07879	0.0697975	0.427601	UP	310.114	310.113	310.115	9.78139	9.76995	9.79255	8	4	4	69251.6	239532	12700.8	259986	20484.7	240959	233466	233539	226138	240058	263029	248087	242642	241619	291901	258438	277231
M243T14_1	1.66912	0.739085	2.25941	0.0698576	0.42762	UP	243.085	243.085	243.085	14.3794	14.1931	14.4519	12	6	6	24145.6	70996.8	9590.29	118502	50600.8	63559.6	71757.6	61208.2	66215.2	87078.4	76162.1	121633	69501.5	66857.4	125223	206073	121725
M331T13	1.2001	0.263156	2.02851	0.0700741	0.427691	UP	331.058	331.057	331.062	12.536	12.526	12.5379	6	4	2	5364.51	20938	3680.07	25127.7	3471.71	27067.4	20864.1	17404	18379	23312.6	18600.8	24645.2	21459.6	20796.2	28294.3	26432.7	29138.2
M300T11	1.67197	0.74155	2.04236	0.0704425	0.427811	UP	300.133	300.102	300.134	11.3161	11.0856	11.3655	12	6	5	11752.4	31432.3	15288.7	52554	20198.3	18225.5	17842.4	41815.7	40711.9	52178.4	17820.2	55825.6	49764.2	15435.2	61846.3	56651.3	75801.1
M148T13_2	1.41427	0.500057	2.24229	0.0705905	0.427859	UP	148.052	148.051	148.052	12.5453	12.5359	12.56	12	6	6	42947.1	100696	9474.18	142412	44574.3	108995	103333	88159.5	92510.1	112693	98488.4	146092	100257	97924.3	141990	220765	147444
M325T14	1.19958	0.262535	2.02921	0.0707407	0.427907	UP	325.037	325.037	325.038	13.7617	13.7565	13.7807	12	6	6	43402.5	100319	18510.6	120341	15540.3	68405.7	112112	108961	111504	113805	87127.2	125791	106423	106114	147538	122085	114097
M171T13	2.61154	1.3849	2.25673	0.0719532	0.428289	UP	171.008	171.007	171.008	13.3222	13.312	13.3327	12	6	6	33694.3	44830.5	10002.6	117077	77776.8	38889.1	44554.5	35495	38147.8	62500.6	49396.2	111126	47605.9	46153.1	115133	259616	122827
M193T15	1.48301	0.568524	2.16462	0.072127	0.428343	UP	193.026	193.026	193.026	14.8799	14.7588	14.9445	10	5	5	30084	260262	46914.2	385971	134293	227635	232469	344097	218080	279234	260060	427834	388754	201341	345343	611117	341434
M644T12	2.01865	1.01339	2.21517	0.0722985	0.428396	UP	644.034	644.033	644.035	12.2757	12.2662	12.2805	4	0	4	3233.53	4377.21	1124.27	8836.07	4800.64	3721.16	4382.67	3665.94	3625.86	6570.97	4296.67	7954.45	4008.47	3927.49	10398.1	16799.8	9928.13
M89T9	1.08525	0.118033	2.01389	0.0725723	0.42848	UP	89.0257	89.0255	89.0259	8.60046	8.58923	8.60067	12	6	6	15330577	1.56474e+08	1.04227e+07	1.69814e+08	1.24353e+07	1.68237e+08	1.60987e+08	1.52367e+08	1.43337e+08	1.6682e+08	1.47097e+08	1.70096e+08	1.637e+08	1.48441e+08	1.74474e+08	1.82314e+08	1.79862e+08
M242T14	1.78724	0.837733	2.2145	0.0726451	0.428502	UP	242.082	242.082	242.082	14.3874	14.1931	14.4519	12	6	6	325679	874170	168605	1.56235e+06	742298	777350	893137	689230	770858	1.1585e+06	955948	1.60663e+06	800529	798744	1.67576e+06	2.81252e+06	1.67992e+06
M231T13	2.17421	1.12049	2.22683	0.0727629	0.428538	UP	231.064	231.064	231.065	12.6136	12.6036	12.6353	6	2	4	398576	406397	99404.8	883595	515414	424594	424487	278707	345312	575069	390214	889041	352736	353024	990182	1.74744e+06	969148
M385T13	1.29817	0.376482	2.19688	0.0733115	0.428703	UP	385.051	385.051	385.051	13.0378	13.0242	13.0533	9	4	5	4284.42	17222.7	1401.83	22358.1	5551.59	16020.5	17122.4	16874	16143.5	19883.3	17292.8	21096.4	16964.5	17348.5	27214.7	30839.6	20684.8
M302T15	3.41951	1.77379	2.21895	0.0734665	0.42875	UP	302.054	302.054	302.055	14.7148	14.5051	14.757	9	4	5	538189	203539	103636	696005	533660	204319	238701	193816	256182	11646.3	316572	621407	223633	254913	767496	1.69073e+06	617849
M185T14	2.8084	1.48975	2.185	0.0735586	0.428777	UP	184.987	184.987	184.987	14.1215	14.0208	14.1685	11	5	6	74577.5	87949.9	47099.3	246999	171968	31909.7	91224.9	54433.8	69103.5	162148	118880	275508	55369.2	62619.8	320386	513244	254865
M614T15	2.00409	1.00295	2.1554	0.0738046	0.42885	UP	614.15	614.148	614.15	14.7063	14.695	14.746	4	0	4	4403.22	2356.61	1859	7524.74	5571.31	3673.91	3377.92	3008.05	4079.8	0	0	7368.22	4395.13	0	7891.22	16874.9	8619.01
M90T9	1.10132	0.139235	1.99931	0.0740997	0.428937	UP	90.029	90.0288	90.0291	8.58935	8.5892	8.60067	12	6	6	681997	5.53102e+06	447999	6.09143e+06	520294	5.88182e+06	5.67875e+06	5.28586e+06	5.00824e+06	6.16016e+06	5.17129e+06	6.12687e+06	5.76465e+06	5.26417e+06	6.24429e+06	6.76329e+06	6.3853e+06
M232T13	1.97455	0.981521	2.20021	0.0745565	0.42907	UP	232.067	232.067	232.068	12.6136	12.6011	12.6353	10	5	5	31108.8	37001	8391.87	73060.2	39257.8	39732.8	38769.8	26755.5	30781.2	50929.9	35037.1	76198.3	32561.3	31602.4	79372.8	138198	80428.3
M215T12	1.4161	-0.501925	-2.10837	0.0747209	0.429118	DOWN	215.053	215.052	215.053	12.2663	12.266	12.2787	5	2	3	14090.4	48711.8	6423.65	34398.5	15338.3	59176.3	51137.1	51262.5	45294.3	43183.2	42217.4	38557.7	54530.3	49546.1	20757.1	19850.6	23149.2
M176T14	2.2359	1.16086	2.20676	0.0748058	0.429143	UP	176.041	176.041	176.041	13.5932	13.5818	13.6107	5	4	1	11496.1	13537.1	3461.21	30267.6	18245.4	11422.3	14256.1	9434.51	11213	16427.3	18469.1	31590.2	9720.93	11460.6	35536.2	59345.4	33952.2
M320T10_1	1.10512	0.144201	2.10923	0.0749529	0.429185	UP	319.964	319.963	319.964	9.98361	9.9724	10.0162	12	6	6	20491.7	113105	5258.71	124995	12766.8	116666	117126	107676	107698	119498	109968	127118	114752	109491	122679	145818	130111
M245T15	1.59597	0.674431	2.06692	0.0749766	0.429192	UP	244.955	244.954	244.956	14.6523	14.6275	14.6684	3	0	3	2136.02	5704.04	1846.99	9103.46	3580.28	6676.94	6901.69	6905.19	7084.42	3463.05	3192.93	9818.28	6044.59	4147.06	11360.9	14058.7	9191.18
M220T9	1.17329	0.230565	2.07659	0.0753217	0.42929	UP	220.11	220.11	220.11	9.06151	9.05025	9.06943	12	6	6	20098	137885	12245.8	161780	25386.3	151222	147837	124333	124701	147007	132212	176869	136844	134099	152659	199858	170350
M300T9	1.16867	0.224864	2.06844	0.0758039	0.429427	UP	300.108	300.107	300.109	9.0391	9.03902	9.06148	7	4	3	1935.46	9341.15	824.245	10916.7	1673.86	8464.59	9154.09	9089.7	8917.5	10858.3	9562.72	11087.8	9621.89	9595.09	10024.4	11138.1	14033
M153T10	1.20901	0.273828	1.98124	0.0759601	0.42947	UP	152.997	152.997	152.997	9.79252	9.79242	9.80372	7	3	4	2315.99	6939.08	1325.16	8389.43	1208	8062.97	7961.26	5668.28	5928.96	8389.97	5623.07	9190.78	7387.99	7778.66	8291.94	7285.39	10401.8
M111T15_1	1.48249	0.568024	2.13093	0.0760713	0.429502	UP	111.01	111.009	111.01	14.875	14.8077	14.9445	9	4	5	78269	688556	122851	1.02078e+06	361588	597569	659307	926971	609483	633873	704134	975634	1.02081e+06	562198	956129	1.67624e+06	933662
M322T5	1.967	-0.975999	-2.0974	0.0762754	0.429558	DOWN	322.058	322.058	322.059	4.9911	4.94602	5.11482	9	5	4	150846	1.0184e+07	5.40756e+06	5.17742e+06	2.22398e+06	4.87422e+06	1.09661e+07	1.69935e+07	1.6179e+07	6.69404e+06	5.39717e+06	2.16825e+06	8.19257e+06	3.98856e+06	4.52582e+06	7.33231e+06	4.85703e+06
M437T11	1.15961	0.213636	1.97888	0.0764594	0.429609	UP	437.031	437.03	437.032	10.8997	10.893	10.906	10	4	6	5081.03	16514.3	2158.42	19150.1	2446.63	17841.9	18323.6	13885.9	15853.7	18925	14255.7	20304.6	17702.3	15591.9	18641.3	19902.8	22757.7
M663T13	1.89597	0.922939	2.18454	0.0765404	0.429632	UP	663.108	663.108	663.11	12.6603	12.6457	12.6806	11	6	5	7949.93	10195	2032.3	19329.4	10038.6	8830.58	10657.1	8119.17	9558.53	13916.6	10087.9	18451	9001.59	10076.9	20921.4	36834.8	20690.8
M168T14	1.66419	0.734823	2.17042	0.0776251	0.429927	UP	168.045	168.044	168.045	14.3874	14.1931	14.4519	12	6	6	88311.1	271354	42100	451586	199001	249453	275091	224569	244296	342002	292715	461893	249686	246345	481860	788021	481711
M238T5	1.09324	-0.128615	-2.04299	0.0778126	0.429978	DOWN	238.051	238.05	238.051	4.59753	4.57495	4.6211	11	5	6	4339.31	98951.5	4627.79	90511.9	8998.65	102733	103860	92060.4	98758.8	101300	94996.2	75110.9	100089	92316	85589.8	97045.5	92920.5
M233T1	6.02131	2.59008	2.21285	0.0778254	0.429981	UP	233.023	233.022	233.023	1.04557	1.03907	1.10055	3	0	3	4333.15	0	0	30855.8	34155.6	0	0	0	0	0	0	60770.6	0	0	69902.2	54461.9	0
M302T12	1.58035	0.660248	2.13645	0.0779274	0.430008	UP	302.048	302.047	302.048	12.1539	12.1538	12.1988	9	5	4	11749.2	15225.3	2800.46	24061.3	9735.98	14114.3	17508.4	15870.4	17499.4	16246.1	10112.9	16899.6	18216.6	17014.6	40983.4	20749.2	30504.3
M175T12	1.21178	0.277132	2.0529	0.0783356	0.430117	UP	175.073	175.073	175.093	11.8052	11.794	11.9523	16	6	6	16961.7	61445.7	6669.41	74458.9	14021.8	64073.8	63800.1	55928.4	56245.4	72560.3	56066.4	80633.8	63151.8	54004.9	77459.6	93957	77546.4
M116T9_2	1.10899	0.149243	1.96575	0.0787136	0.430216	UP	116.073	116.072	116.073	9.3494	9.34262	9.354	12	6	6	438056	3.16296e+06	331122	3.50768e+06	273634	3.47594e+06	3.44779e+06	3.0183e+06	2.94067e+06	3.4164e+06	2.67866e+06	3.61488e+06	3.50179e+06	3.14535e+06	3.49874e+06	3.33038e+06	3.95496e+06
M119T11	1.7767	-0.829196	-2.19093	0.078717	0.430217	DOWN	118.971	118.971	118.971	10.5021	10.5009	10.5122	3	0	3	31665.5	432077	23122.5	243191	209907	451771	443219	412090	398358	430037	456988	475187	407389	45995.6	49780.9	62617.8	418179
M154T14	1.79915	-0.847312	-1.96979	0.0787412	0.430223	DOWN	154.063	154.063	154.063	14.3392	14.1386	14.3847	3	3	0	9758.65	198036	67712.9	110072	85907.2	300858	189257	245348	198114	131532	123105	74029.8	230120	207575	58810.4	28019.4	61878.1
M540T14	2.28886	1.19463	2.16642	0.0788751	0.430258	UP	539.581	539.581	539.582	13.9079	13.8879	13.9322	3	0	3	7749	11307.4	3060.72	25881.2	16191.2	7030.05	15125.5	9532.29	13855.2	12612.7	9688.86	25842	11742.1	9920.83	29339.6	54845.8	23596.9
M80T10	1.35679	0.440194	1.95718	0.079005	0.430292	UP	79.9581	79.958	79.9583	9.98361	9.9724	10.0051	12	6	6	32132.5	244211	73820.4	331342	80262.1	201004	194560	194401	321495	198403	355400	363936	335832	178936	343981	417813	347554
M640T13	1.10974	0.150226	1.95711	0.0791972	0.430342	UP	640.127	640.125	640.127	12.536	12.5266	12.5477	8	4	4	1581.8	6684.67	685.64	7418.27	610.669	6874.98	7168.76	5714.95	6006.29	7491.95	6851.07	8194.01	7001.29	6564.02	7903.63	7174.73	7671.9
M101T11	1.08576	0.118704	1.96779	0.0792424	0.430353	UP	101.073	101.073	101.073	11.2576	11.2541	11.2655	12	6	6	19022.7	98225.9	6417.06	106650	8293.02	106086	100100	98480	91750.5	103267	89671.2	110912	103131	92594.6	105380	115923	111958
M239T11	1.1204	0.164019	1.9614	0.0798438	0.430508	UP	239.079	239.079	239.08	11.0519	11.0406	11.0634	12	6	6	3.27697e+06	1.35995e+07	1.60675e+06	1.5237e+07	1.26492e+06	1.43523e+07	1.48424e+07	1.37215e+07	1.36405e+07	1.45757e+07	1.04647e+07	1.60695e+07	1.47962e+07	1.3419e+07	1.53604e+07	1.46752e+07	1.71016e+07
M146T11_2	1.10787	0.147792	1.95154	0.0798553	0.430511	UP	146.066	146.066	146.067	11.2596	11.2498	11.2655	12	6	6	238439	1.19119e+06	107977	1.31969e+06	119806	1.31043e+06	1.2327e+06	1.17083e+06	1.12533e+06	1.28589e+06	1.02197e+06	1.37622e+06	1.25382e+06	1.1124e+06	1.33103e+06	1.41656e+06	1.42811e+06
M174T13	1.38343	0.468246	2.1337	0.080021	0.430553	UP	174.042	174.042	174.043	12.806	12.8016	12.8293	12	6	6	5.38959e+06	1.84991e+07	1.95299e+06	2.55922e+07	7.90517e+06	1.87589e+07	1.89459e+07	1.56968e+07	1.66951e+07	2.06627e+07	2.02355e+07	2.71785e+07	1.7461e+07	1.80565e+07	2.56725e+07	3.92642e+07	2.59205e+07
M176T13	1.36687	0.450875	2.13825	0.0801747	0.430592	UP	176.047	176.047	176.047	12.8093	12.8016	12.8293	12	6	6	48670.1	172869	16408	236290	70774.6	176035	174091	148959	158798	189152	190182	256176	165008	168069	234889	358402	235193
M613T13	2.11041	1.07752	2.15899	0.0803485	0.430635	UP	613.143	613.138	613.144	12.9525	12.9518	12.963	4	1	3	7053.92	6404.83	1341.74	13516.8	7956.58	5573.83	5979.45	5169.4	5918.06	8876.63	6911.61	11966.3	6185.8	5948.67	14867.5	27673	14459.5
M135T14	1.17176	0.228673	2.06847	0.0806134	0.430702	UP	135.02	135.02	135.02	13.6058	13.4808	13.6267	4	1	3	13657.4	131147	9667.75	153673	24861.1	136626	135665	119851	121595	144915	128232	164559	125840	129285	159250	193139	149964
M220T14	1.36513	0.449034	2.04493	0.0809694	0.430791	UP	220.067	220.067	220.068	13.6268	13.6044	13.6493	12	6	6	3870.83	9090.06	1597.58	12409.1	3640.53	8180.22	8890.95	7411.55	8251.76	11851.8	9954.06	14665.7	9104.85	8023	17244.5	10777	14639.4
M342T9	1.20037	-0.263484	-1.94103	0.0811175	0.430827	DOWN	342.139	342.139	342.14	9.37645	9.3651	9.38762	11	6	5	6989.01	30124.4	4657.83	25095.9	4309.77	34999.9	35349.2	25049.1	26591.2	32383	26374.2	27972.9	21008.6	19546.6	25249.7	25637.1	31160.3
M218T12	2.98281	1.57667	2.15969	0.0814894	0.430919	UP	218.069	218.069	218.069	12.4003	12.3897	12.4101	9	5	4	245628	139428	39732.3	415887	311029	115609	139307	98802.1	123464	212693	146694	332650	130169	122155	440553	963709	506088
M175T13	1.40645	0.492061	2.11897	0.0816412	0.430956	UP	175.046	175.045	175.046	12.806	12.8016	12.8293	11	5	6	335367	1.08876e+06	122408	1.53129e+06	496694	1.11098e+06	1.11413e+06	903637	987753	1.22876e+06	1.1873e+06	1.63131e+06	1.02778e+06	1.05946e+06	1.52425e+06	2.39558e+06	1.54935e+06
M219T12	2.90081	1.53646	2.14433	0.082813	0.431238	UP	219.072	219.072	219.072	12.4003	12.3818	12.4201	10	5	5	19391.9	11869.3	3541.18	34430.6	25527.5	8362.44	11760.3	8934.99	10951.6	18158	13048.4	27627	10259.3	10968.9	37269.5	79439.4	41019.3
M155T11	1.09974	-0.137168	-2.00599	0.0828729	0.431252	DOWN	155.003	155.003	155.003	10.9619	10.9507	10.9622	7	4	3	21198.5	363703	18038.2	330716	36015.3	384112	367620	371767	370764	331690	356265	337531	362838	372555	324468	272952	313953
M303T15	3.01593	1.5926	2.10943	0.083003	0.431283	UP	303.057	303.057	303.058	14.716	14.4787	14.8064	10	4	6	59655.1	25729	14008.7	77596.7	58577.5	24481.3	28654.7	23243.2	32193.2	44198	1603.55	68304.4	27285.2	29437.3	84738.9	187516	68298.7
M272T5	1.35273	-0.435878	-1.92495	0.0834369	0.431385	DOWN	272.071	272.07	272.072	5.3059	5.13722	5.4858	12	6	5	24224.4	712850	175673	526970	158387	560206	957741	794813	763427	465379	735531	404380	682957	272469	642254	545157	614602
M303T12_2	2.79983	1.48534	2.147	0.0834827	0.431396	UP	303.036	303.036	303.038	12.2674	12.2584	12.2842	3	0	3	10135.6	5702.64	1167.99	15966.4	11651.5	4308.39	5795.41	4704.27	6175.38	7610.95	5621.42	12285.5	5279.95	5774.08	19888.1	36745.1	15825.8
M506T15	1.64766	0.720416	2.04626	0.0836513	0.431435	UP	505.992	505.991	505.993	14.8561	14.665	14.9354	10	6	4	10951.1	54227.5	14932.4	89348.3	39300.4	35789	64205.7	42984	49052.1	76978.5	56355.7	114279	48149.3	48193.5	113804	141669	69996.1
M271T14	1.53689	0.620014	2.0571	0.083743	0.431457	UP	271.059	271.059	271.059	14.0328	13.9617	14.0721	5	3	2	10415	17843.3	3786.39	27423.2	10760.5	13486.3	17965	14711.9	17098	24070	19728.4	31394.2	15928.5	13208.2	35958.1	39897.2	28152.8
M601T11_1	1.13852	0.187157	1.93366	0.0838703	0.431486	UP	601.038	601.037	601.039	10.8945	10.8832	10.9041	10	4	6	4493.52	13768.4	1471.8	15675.6	1915.87	14959.9	14673.8	11792.9	12711.9	15488	12983.8	16801.4	15000.2	12331.8	15427	16771.4	17721.5
M188T13	1.33113	0.412651	2.08277	0.0844879	0.431628	UP	188.058	188.058	188.058	12.8256	12.8127	12.8501	12	6	6	207767	731864	75230	974206	274903	749075	742444	632661	652437	793812	820758	1.03106e+06	712643	716874	958769	1.4637e+06	962187
M432T8	1.20556	0.269702	1.91827	0.0845732	0.431648	UP	432.076	432.075	432.077	8.06075	8.02713	8.07318	7	4	3	3060.01	14657.8	2896.88	17670.8	2531.95	13841.9	13416	12997.4	11832.5	19879.5	15979.2	15664.2	15003.1	17524.7	16925	22009.9	18897.8
M419T13	1.49104	0.576315	2.07538	0.0846495	0.431665	UP	419.119	419.118	419.12	12.5008	12.4767	12.5098	5	1	4	5132.19	14683.1	2359.65	21893.1	8175.93	13776.5	15907.8	12541	12784.9	18824.4	14264.2	21269	13960.4	13447.3	23584.2	35853.6	23244
M562T13	1.20904	0.273862	1.91643	0.0847842	0.431696	UP	562.096	562.094	562.097	12.524	12.5134	12.5375	8	3	5	4295.6	12996.3	2292.79	15713	2607.81	9306.38	13541.6	11675.7	12877.1	15518	15058.9	14357.2	14446	13685.1	16340.3	14728.1	20721.4
M115T10_2	1.7951	0.844065	2.11525	0.0850523	0.431757	UP	115.052	115.052	115.052	10.3097	10.3097	10.321	3	0	3	5010.88	7341.43	1124.09	13178.6	6665.43	8045.45	7633.8	6269.32	6595.71	9111.16	6393.13	11852.5	7111.42	6740.06	15401.1	24890.4	13076.2
M516T10	1.08074	0.112025	1.91101	0.085082	0.431763	UP	515.919	515.919	515.92	9.98358	9.9724	10.0051	12	6	6	30852.6	204374	14763.7	220876	15147.1	219844	214556	189617	192112	218802	191314	229628	214665	196889	214180	232135	237759
M614T11	1.05605	-0.0786765	-1.96687	0.0851576	0.43178	DOWN	614.095	614.093	614.095	10.9057	10.8944	10.9169	11	6	5	8331.71	132171	4307.12	125156	7600.52	135110	130246	134926	131298	124897	136547	126684	134302	132731	123153	114855	119210
M671T1	1.61804	0.69425	1.91056	0.0852864	0.431809	UP	671.101	671.1	671.102	1.23543	1.12843	1.29887	6	3	3	2245.2	22529.8	12147.3	36454.2	13082.2	21808.1	25316.3	37368	25870.1	24517.5	298.876	41780.2	45424.8	36339.6	43916.5	40747.3	10516.7
M110T15	3.72082	1.89562	2.08632	0.0853465	0.431823	UP	110.025	110.025	110.026	14.7288	14.7144	14.757	5	1	4	27059.7	9492.29	7221.91	35319.1	29450	12850.9	15248.9	12583	15659	359.347	252.688	35406.4	13668.1	259.905	42386.8	86181	34012.5
M115T13_2	1.64034	0.713996	2.08536	0.0855182	0.431861	UP	115.052	115.052	115.052	12.5609	12.5472	12.5702	8	6	2	6270.68	14278.4	2543.7	23421.4	10434	15129.8	14168.6	10652.1	12502.8	18100.7	15116.5	24151.3	12276.7	11662.1	26297.6	39659.7	26481.3
M222T10_1	1.11211	0.153297	1.97978	0.0860407	0.431977	UP	221.986	221.986	221.987	9.98366	9.9724	10.0162	12	6	6	172555	921652	57582.1	1.02498e+06	114136	973916	957098	858829	866428	987487	886156	1.02457e+06	945394	889274	1.00734e+06	1.22181e+06	1.06148e+06
M608T14	3.98839	1.99581	2.11387	0.0862063	0.432014	UP	608.216	608.216	608.217	14.3689	14.1852	14.4392	9	4	5	17865.3	9220.24	4305.98	36773.9	31636.6	6861.4	9797.38	4633.93	6940.34	16949	10139.4	35653.4	7125.3	7522.88	39339.9	93885.7	37116.3
M319T14	1.15942	0.213407	1.90406	0.0863489	0.432045	UP	319.04	319.039	319.042	13.9762	13.9231	14.011	12	6	6	11653	102096	14031.5	118372	15542	89737	115746	91647.1	100508	122894	92042.3	140564	106643	96026.6	125093	124106	117799
M216T15	3.22692	1.69016	2.073	0.086469	0.432071	UP	216.053	216.053	216.053	14.7393	14.7175	14.8064	6	2	4	24949.6	9160.87	6826.06	32567	26801.4	13161.5	14460.5	11710.3	14703	929.933	0	30996.7	12786.3	1477.22	39368.3	79298.2	31475.3
M436T11	1.14544	0.195898	1.90259	0.0865035	0.432079	UP	436.028	436.027	436.029	10.9053	10.8944	10.906	12	6	6	45570.8	147245	18573	168660	20376	159385	162141	130054	130912	170139	130841	184450	151919	140965	163268	176435	194925
M355T11	1.13629	0.184327	1.92947	0.0865475	0.432089	UP	355.027	355.027	355.028	10.8945	10.893	10.9057	10	5	5	4984.16	15711.3	2251.73	17852.5	1522.85	17189.5	18469.8	13138.8	14223.2	17454.7	13791.6	18580.5	16314.4	15641.1	18544.8	18461.3	19572.9
M281T11_3	1.14167	0.191152	1.90064	0.0865617	0.432092	UP	281.089	281.089	281.089	11.4005	11.3671	11.423	12	6	6	20558.5	132134	16781.6	150855	17333.1	128357	136558	118688	114390	161762	133051	159085	134690	125056	159458	171095	155743
M181T11_1	1.31558	0.395699	1.90038	0.0867606	0.432135	UP	181.04	181.039	181.04	11.2648	11.2543	11.2653	3	3	0	4448.92	28429.5	8500.93	37401.3	7839.97	20781.8	23386.5	32115.4	33212.6	19769.4	41311.6	37507.1	31435.5	32888.2	35351.2	52832.1	34393.9
M368T14	1.30598	0.385136	1.90574	0.0867994	0.432143	UP	368.046	368.046	368.047	13.9485	13.7048	14.0781	6	3	2	5023.4	37128.9	9327.13	48489.7	11235.3	42333.7	41900.8	43087	38397.3	18526.5	38528.1	40052.4	44662.4	63458.3	41687.6	62084.3	38993.4
M154T15	1.58116	-0.660981	-1.92835	0.0873732	0.432267	DOWN	154.063	154.063	154.063	14.8403	14.7588	14.9301	4	3	1	7440.16	97971.7	25010.7	61962	38298	123048	97464.9	127383	89670.4	91277.1	58986.5	51207.4	119545	93465.4	47950.7	11845.8	47757.5
M204T2	1.14981	-0.201398	-1.89618	0.0874038	0.432274	DOWN	204.118	204.118	204.118	1.57376	1.35987	1.85607	12	6	6	3586.17	19075.3	2369.36	16589.9	2166.59	23178.3	17839.1	18119.1	16448.2	18529.4	20337.5	15296.5	13407.7	18974.3	17171.9	18845.9	15843
M215T13	1.13767	-0.186088	-1.93755	0.0878706	0.432373	DOWN	215.069	215.019	215.069	12.9573	12.9521	13.0985	5	2	3	2775	14728.2	1158.5	12945.9	1932.61	16186.2	14684.4	15543	15026.5	12900.4	14028.8	11136.2	14911.1	15347.2	11392.8	13639.1	11249.1
M518T10	1.08997	0.124283	1.89174	0.0888051	0.432569	UP	517.918	517.917	517.919	9.98358	9.9724	10.0051	12	6	6	10555.7	68219.5	5076.67	74356.9	6114	72565	72030.1	62813.5	62754.2	73619.4	65535	77683.7	71753.3	64087.4	72833.3	79925.7	79858.1
M224T8_2	1.40273	0.488242	1.88456	0.0891713	0.432645	UP	224.026	224.024	224.07	8.08828	7.9595	8.11695	6	3	3	7428.66	68084.3	26475.5	95504.1	23858.2	81867.2	71787	66975.7	33216.4	46401.3	108258	94590.8	83133.7	87913.2	75044.7	142265	90077.8
M223T9	1.14415	0.194274	1.89509	0.0900037	0.432815	UP	223.011	223.011	223.012	8.5893	8.57798	8.60067	12	6	6	7262.93	37421.9	4120.11	42816.2	5624.83	37398.1	36337	34063.8	35739.5	45530.6	35462.3	42495.6	38561.8	36585.8	42143	52729.2	44381.8
M582T4	1.61801	-0.694224	-1.89284	0.0900935	0.432834	DOWN	582.382	582.381	582.383	3.99033	3.81038	4.09157	8	5	3	4133.4	31360.1	12439.4	19381.9	9248.55	49223.1	34706.4	33248.6	15454.6	18791.8	36736.1	23349.2	14404	28645.3	29740.6	6847.45	13304.6
M612T15	1.86916	0.90239	2.06426	0.0903168	0.432879	UP	612.151	612.151	612.153	14.7104	14.4787	14.746	8	3	5	47404.5	43443.2	8162.5	81202.4	44055.9	35809.8	43825.8	36397.6	39344.7	57061.5	48220.1	77420.8	44706	42673.4	75526.2	163897	82990.6
M144T13	1.36283	0.446604	2.05273	0.0903224	0.43288	UP	144.068	144.067	144.068	12.8278	12.8237	12.8406	12	6	6	3875.76	15782.5	1472.19	21508.8	6672.68	15567.3	16304.7	14261.1	13930.9	17122.1	17508.8	20656.6	16325.8	16413	20836.2	34444.5	20376.8
M203T6_1	1.11971	0.163121	1.91858	0.0905902	0.432934	UP	203.052	203.052	203.053	6.42472	6.4191	6.4416	4	3	1	11975.1	147888	11584.8	165592	19407.3	152199	159270	144022	130724	160535	140580	136682	151920	163378	176843	191486	173242
M432T12	1.63693	0.710989	2.06244	0.0908648	0.432988	UP	432.103	432.103	432.104	12.3389	12.3261	12.3522	12	6	6	5233.39	10568.1	1385.52	17299.2	7873.32	10311.8	11662.9	8896.48	10024.6	12722.2	9790.72	16560.5	10686.4	9414.46	18672.1	31494.5	16967.3
M429T10	1.05844	0.0819458	2.01156	0.0911084	0.433037	UP	428.878	428.877	428.879	9.99488	9.98293	10.0062	12	6	6	2306.7	23732.2	507.057	25119.2	1611.07	23141.7	23654.7	23742.8	23809.5	24637.2	23407.1	24923.4	23732.2	23433.9	25072.6	27934.1	25618.9
M218T9	1.15759	0.211127	1.94007	0.0914688	0.433108	UP	218.105	218.105	218.106	9.06147	9.05025	9.06162	12	6	6	1.6457e+06	1.20043e+07	1.07064e+06	1.3896e+07	2.13512e+06	1.30256e+07	1.27146e+07	1.08302e+07	1.09253e+07	1.31325e+07	1.13974e+07	1.52233e+07	1.19159e+07	1.14566e+07	1.3082e+07	1.70466e+07	1.46519e+07
M298T14	2.45791	1.29743	2.02627	0.091501	0.433114	UP	298.072	298.071	298.072	13.9979	13.9311	14.0043	5	1	4	4373.31	4513.58	2056.96	11094	7684.29	2492.05	6319.97	2343.27	4384.24	7490.97	4051	10722.1	3488.38	3248.23	13851.3	24058.9	11195
M449T15	2.2787	1.18821	2.00464	0.0918273	0.433178	UP	448.616	448.615	448.616	14.7063	14.703	14.746	5	1	4	10813.7	4814.42	3851.32	15215.4	12111.6	6393.28	7869.88	5987.86	8635.48	0	0	14825.8	7867.38	214.345	15234.7	36479.3	16671.2
M117T9	1.10484	0.143832	1.8657	0.0919911	0.43321	UP	117.076	117.076	117.076	9.35392	9.34262	9.35862	12	6	6	23323.9	163608	16750.9	180760	15050.3	180171	176428	154195	150670	178580	141605	185623	177408	160146	180681	174720	205984
M418T10	1.08986	0.124142	1.86496	0.0920918	0.433229	UP	417.942	417.941	417.942	9.98358	9.9724	10.0051	12	6	6	40947.4	264505	20884	288273	23203.8	283561	279623	243579	242290	286559	251420	299927	271549	253669	282486	313472	308538
M175T14_1	2.15019	1.10447	2.05713	0.0922616	0.433262	UP	175.038	175.037	175.038	13.5984	13.593	13.607	8	5	3	206986	239302	49579.2	514544	323969	207768	240632	186094	204633	310381	286303	513670	180177	194223	586137	1.06608e+06	546978
M130T13	1.44568	0.531752	2.04323	0.092413	0.433291	UP	130.052	130.052	130.052	12.806	12.8015	12.8274	12	6	6	135620	468873	48396.7	677841	245800	487976	479702	400852	417858	517300	509548	725773	446646	440753	660559	1.11353e+06	679786
M155T7	1.25041	0.322399	1.97263	0.0924433	0.433297	UP	155.009	155.008	155.01	6.5316	6.5203	6.55405	12	6	6	41719	469711	136109	587330	52968.6	266209	645090	415405	452943	597755	440864	612043	526227	532676	580616	666816	605605
M743T1	1.98973	0.992575	1.88118	0.0925735	0.433322	UP	743.036	743.036	743.037	1.31328	1.23038	1.45457	5	2	3	1285.52	14436.4	12161.9	30577.8	17141.7	17312.2	11092.6	30164.7	25513.2	2535.7	0	30558.1	31004.1	27477.8	47000.7	47116.6	309.779
M363T9	1.37652	0.461026	1.93197	0.0930349	0.43341	UP	363.144	363.143	363.144	9.14029	9.12905	9.1576	12	6	6	5107.17	14977.1	3153.75	20616.3	6416.63	19832.8	14902.1	12465.3	12076.3	17662	12924.1	24602.9	13968	12442.9	20798.2	29273.8	22612
M191T14_1	2.25015	1.17002	1.96567	0.0936834	0.433533	UP	191.021	191.021	191.022	14.3646	14.2426	14.5211	8	3	5	3.26698e+06	1.73153e+07	9.64436e+06	3.8962e+07	2.51916e+07	5.72087e+06	1.40846e+07	1.15259e+07	1.44062e+07	2.82015e+07	2.9953e+07	3.70039e+07	1.35287e+07	1.24426e+07	4.34187e+07	8.06656e+07	4.67125e+07
M284T15	2.10258	1.07216	2.0046	0.0941952	0.433628	UP	284.043	284.043	284.044	14.7392	14.7175	14.757	3	0	3	5333.72	2116.15	1684.89	7434.7	6276.71	2503.54	3590.78	3072.81	3529.75	0	0	6953.87	3027.17	0	9417.39	18290.9	6918.88
M109T11	1.10279	0.141155	1.88447	0.0942441	0.433637	UP	109.041	109.041	109.042	11.2654	11.2543	11.2768	12	6	6	9030.87	50147.8	3586.57	55302.4	5659.27	54857	52816.7	47547.5	46188.6	52213	47264.1	56091.6	51754.3	47805.9	52957.8	63312.7	59892.2
M428T11_1	1.16027	-0.214456	-1.93299	0.0944483	0.433675	DOWN	428.106	428.105	428.106	10.9507	10.9282	10.9508	7	5	2	16579.1	470958	34330	405905	74946.7	451451	463860	501643	514111	419569	475113	450716	495712	273210	421089	393687	401017
M290T14	3.43895	1.78197	2.05079	0.0947665	0.433734	UP	289.997	289.997	289.998	13.8067	13.804	13.8073	3	0	3	9942.35	3879.37	943.687	13340.9	11261.6	3506.81	4577.24	2501.51	3217.44	4837.93	4635.29	10890.2	3998.83	3800.59	13190.7	34547.5	13617.9
M614T10	1.08312	0.115192	1.84567	0.095009	0.433778	UP	613.897	613.896	613.898	9.98358	9.9724	10.0051	12	6	6	20920.1	133743	10938.3	144860	9900.6	144043	143610	122773	123125	143418	125492	153082	140050	129315	142311	147540	156862
M71T12	1.92508	0.944921	2.04127	0.0951685	0.433807	UP	71.0148	71.0147	71.0149	12.2808	12.2772	12.2899	4	0	4	43084.8	64111.9	8378.11	123421	70674.8	57726.9	68705.5	55969.1	60423	78551.9	63295.2	109546	63480.2	51357.9	113287	244576	158278
M122T1	1.1068	-0.146394	-1.84478	0.0952304	0.433818	DOWN	122.034	122.034	122.034	1.48007	1.30975	1.52322	5	1	4	3449.47	77434.9	7399.93	69962.8	6608.56	77027.4	89868.2	71169.2	78774.1	79022.6	68747.6	72797.9	76613.8	61516.7	70838.7	62217.1	75792.9
M416T11_2	1.28103	0.357309	1.93872	0.0952536	0.433823	UP	416.144	416.144	416.145	11.1531	11.1496	11.1531	5	3	2	3203.8	7740.08	1074.99	9915.3	2529.35	7508.92	7611.25	7360.82	7557.34	9798.83	6603.29	8874.52	7396.41	7049.31	13104.1	12218.9	10848.5
M179T11	1.13318	0.180379	1.84079	0.0955571	0.433878	UP	179.058	179.057	179.058	11.0519	11.0493	11.0634	10	5	5	1.33312e+06	5.3737e+06	690802	6.08938e+06	655541	5.79512e+06	5.85131e+06	5.24302e+06	5.43139e+06	5.86034e+06	4.06102e+06	6.36784e+06	5.61098e+06	5.3363e+06	6.13021e+06	5.89071e+06	7.20024e+06
M522T15	3.56138	1.83244	2.03929	0.0955636	0.433879	UP	521.987	521.987	521.988	14.506	14.4701	14.5092	4	0	4	7566.07	10975.9	3771.88	39089.2	33556.9	4962.12	10981.8	8890.57	11265.2	15089.2	14666.3	34223.7	9362.7	10536.8	39304.7	101599	39507.6
M260T14	1.22304	0.290468	1.88995	0.0957986	0.433921	UP	260.091	260.09	260.091	13.6711	13.6155	13.6719	11	5	6	10794.4	52675.1	7519.24	64423.6	13240.6	51004	54312.8	43801	48085.1	65993.1	52854.6	70868.3	50960.7	47430.4	78813.4	61762.2	76706.4
M718T11	1.04346	0.0613783	1.84818	0.0958081	0.433923	UP	718.052	718.049	718.053	10.7145	10.6803	10.7259	12	6	6	3229.08	53428.7	1918.09	55750.8	2406.81	53240.9	51410	55448.1	52539.5	51864.7	56068.8	54352.6	54417.3	54351.6	56331	60409.9	54642.4
M636T11	1.0394	0.055756	1.83918	0.097453	0.434214	UP	636.048	636.047	636.049	10.7142	10.6695	10.7258	12	6	6	3335.51	53610.5	1733.74	55722.9	2215.76	52552.2	51265.8	54654.6	53824.2	53105.9	56260.3	55178.4	54650.5	53863.7	55901.5	60034.1	54709.5
M193T14	2.12776	1.08933	1.9378	0.0975195	0.434225	UP	193.026	193.025	193.026	14.3935	14.2426	14.6248	9	4	5	42907.1	232349	118225	494384	309408	81202.4	215389	157019	194848	362624	383014	463883	188578	160835	560508	1.00403e+06	588466
M204T14	1.37223	-0.456519	-1.8819	0.0982312	0.434348	DOWN	204.072	204.071	204.072	14.1574	14.05	14.2073	10	6	4	5026.42	16877.5	2820.58	12299.4	5249.11	22280.8	17049.7	16121.5	16051	15695.4	14066.7	12840.3	17189.5	17883.1	11345.5	3340.79	11197
M371T13	1.94898	0.962722	1.9763	0.0982816	0.434357	UP	371.074	371.074	371.074	12.7946	12.7835	12.8162	5	2	3	12731.1	14244.5	4213.33	27762.4	16216	12753.9	15921.3	8907.3	12878.7	21511.8	13494.2	28845.2	12293.2	12804.5	28390.6	56917.3	27323.5
M521T10	1.36031	0.443937	1.9478	0.0983889	0.434375	UP	520.95	520.949	520.951	9.90494	9.90485	9.92722	6	2	4	4451.67	10684.7	1547.65	14534.6	4587.41	11212.6	11046	9412.48	9240.3	13358.1	9839.05	14254.2	10407.1	10241.9	14580.3	22876	14847.9
M403T9	1.11158	0.152618	1.85285	0.0985688	0.434406	UP	403.161	403.16	403.161	9.36064	9.35387	9.36523	12	6	6	13192.9	89425.5	11070.8	99404	7173.49	96818.9	91195.9	84315.1	80473.3	106652	77097.2	101049	94207	87976.9	105083	100775	107333
M528T14	2.31408	1.21044	1.97358	0.0987704	0.43444	UP	527.973	527.972	527.974	13.92	13.8912	13.9442	6	2	4	5403.09	13132	5331.8	30388.4	20743.3	5395.64	14378.4	9604.12	12170	20504.4	16739.2	30202.5	10683.5	7790.75	36706.6	65182.7	31764.3
M145T11	1.09413	0.129789	1.81461	0.0996665	0.43459	UP	145.063	145.063	145.063	11.2543	11.2498	11.2655	12	6	6	4327162	2.24004e+07	2.03583e+06	2.4509e+07	1.9893e+06	2.46682e+07	2.33898e+07	2.19465e+07	2.10445e+07	2.40756e+07	1.92778e+07	2.58711e+07	2.35044e+07	2.12403e+07	2.50281e+07	2.44587e+07	2.69515e+07
M167T15	2.36774	1.24351	1.99244	0.099808	0.434614	UP	166.978	166.977	166.978	14.6163	14.3871	14.7183	9	4	5	75602.7	72695.8	20496.8	172125	120507	64571.7	65277.7	59215	64938.7	114121	68050.6	166500	62602	64100.8	190410	392019	157117
M240T11	1.12651	0.171858	1.81377	0.100611	0.434746	UP	240.083	240.082	240.083	11.0519	11.0406	11.0634	12	6	6	280401	1.09927e+06	143385	1.23834e+06	121298	1.20046e+06	1.21233e+06	1.10816e+06	1.08975e+06	1.16097e+06	823957	1.33598e+06	1.19165e+06	1.07114e+06	1.23468e+06	1.18275e+06	1.41382e+06
M257T9	1.12142	0.165328	1.86094	0.100622	0.434748	UP	257.082	257.082	257.082	9.05028	9.03907	9.05818	5	2	3	16859.5	127636	9915.28	143133	17827.2	137362	132555	110850	123565	135992	125491	154532	118007	130081	139761	167994	148425
M274T8	1.32148	0.40215	1.82612	0.100883	0.434791	UP	274.07	274.07	274.099	7.97013	7.95953	8.03822	4	1	3	5980.7	31195.1	10934.2	41223.6	7835.49	30481	42304.5	29132.3	11235	38349.5	35668.5	45286.1	37831.1	30135.9	38653.6	53421.7	42013.5
M308T9_1	1.58033	0.660226	1.89257	0.10106	0.434819	UP	308.137	308.137	308.138	9.05033	9.05025	9.0616	8	3	5	6145.3	16575.2	5024.33	26194.2	11390.8	20635.3	16749.2	10595.7	10603.2	22496.3	18371.3	30313.6	18198.2	15068.4	19674.4	46173.4	27737.6
M326T10	1.29075	0.368207	1.89433	0.101077	0.434822	UP	325.99	325.99	325.991	9.89372	9.8936	9.91597	7	3	4	5688.68	15063.6	2261.02	19443.3	5192.31	14915.4	15901.1	12811.7	13521.5	19122.9	14109.3	18465.8	14967.8	14414.9	20481.3	28794.5	19535.6
M256T9_1	1.3137	-0.39363	-1.97146	0.101091	0.434824	DOWN	255.824	255.823	255.824	8.87603	8.85922	8.91538	10	6	4	4152.61	70285.1	20408.2	53501.8	4283.09	60521.1	60992.6	64786.4	64474.5	111695	59240.7	50695.7	61442.1	51608.6	49397.5	53943	53924.1
M84T12	1.1157	-0.157947	-1.83895	0.101158	0.434835	DOWN	84.0098	84.0096	84.0099	11.6646	11.5917	11.8406	4	3	1	12164.9	488806	57001	438117	36188.1	504062	471090	460496	547587	400470	549131	484568	459456	443508	423739	377329	440101
M192T14_1	2.22602	1.15447	1.90377	0.101606	0.434908	UP	192.025	192.024	192.025	14.383	14.2672	14.6367	9	4	5	207866	1.02847e+06	598779	2.28939e+06	1.50782e+06	324674	915127	646283	765593	1.74643e+06	1.77269e+06	2.13979e+06	762698	698007	2.61845e+06	4.7726e+06	2.74478e+06
M186T9	1.11845	0.161496	1.82872	0.102466	0.435045	UP	186.047	186.047	186.048	8.58924	8.57798	8.58943	12	6	6	509465	3.48065e+06	299261	3.89292e+06	464099	3.79856e+06	3.49632e+06	3.32497e+06	3.06194e+06	3.84387e+06	3.35823e+06	3.88841e+06	3.5294e+06	3.32839e+06	3.87883e+06	4.66441e+06	4.06807e+06
M618T10	1.35604	0.439405	1.89884	0.102473	0.435046	UP	617.924	617.923	617.925	9.90495	9.90485	9.92722	7	3	4	19917.9	46633.6	7855.53	63237.3	19926.1	50140.6	49515.4	42086.1	39004	59333.4	39722.2	59606.6	48502.4	42704.8	63285.9	99672.6	65651.3
M326T14	1.11317	0.154668	1.7996	0.1026	0.435066	UP	326.04	326.04	326.041	13.7617	13.7505	13.7773	6	2	4	4821.08	16998.4	1730.46	18922	1964.96	15601	17928.4	19503.4	15652.9	18036	15268.5	20350	19909.1	16921.6	20412.3	20001.1	15937.9
M320T15	2.43333	1.28293	1.97392	0.102654	0.435074	UP	320.065	320.065	320.066	14.7148	14.4911	14.8064	9	6	3	1.99928e+06	1.09025e+06	303654	2.65294e+06	1.91526e+06	806770	1.04454e+06	771358	1.05678e+06	1.57852e+06	1.28353e+06	2.46897e+06	896721	1.01645e+06	2.9696e+06	6.17118e+06	2.39472e+06
M302T13	1.82377	0.866923	1.96896	0.102763	0.435091	UP	302.101	302.101	302.102	12.7459	12.7385	12.761	5	2	3	9724.33	9614.49	1696.85	17534.6	9705.84	9827.28	9546.25	7421.23	8544.63	12502.1	9845.5	17659.8	7570.97	8729.85	18425.3	34652	18169.8
M112T13	1.26689	0.341295	1.95337	0.103294	0.435174	UP	112.041	112.041	112.041	12.8181	12.8058	12.8274	3	0	3	6488.36	32528.5	2299.83	41210.2	10640.9	32255.7	33291.9	29692.7	30208.1	34002	35720.9	45171.8	31627.8	30704	38282.8	59629.6	41845
M117T5_1	2.44368	-1.28906	-1.84856	0.103393	0.43519	DOWN	116.935	116.934	116.935	5.19349	5.01357	5.48575	16	6	6	6798.05	224123	154660	91715.3	82846.2	422589	359232	273564	23228.7	97232.1	168892	153617	24384.1	175977	9543.26	171149	15621.9
M244T2	1.41743	0.503272	1.81459	0.103691	0.435236	UP	244.14	244.14	244.14	2.12373	1.94792	2.14888	3	0	3	201227	258710	120525	366702	82004.8	62084.5	181294	310173	295635	409548	293528	227269	400306	329719	411244	366479	465198
M189T13	1.30848	0.387895	1.92665	0.103819	0.435255	UP	189.061	189.061	189.061	12.8278	12.8163	12.8501	12	6	6	14295.8	53302.6	5771.9	69745.6	20092.5	55673.6	54767.9	44691	47756.6	59020.4	57906.2	72780.5	50753.7	51813.1	66542.3	106024	70559.3
M205T15_1	1.51139	0.595872	1.86739	0.104	0.435283	UP	205.037	205.037	205.037	14.5214	14.323	14.6799	7	5	2	14842	174087	48664.7	263113	106154	165550	191072	157229	164563	257028	109082	269755	159410	157445	284490	447271	260307
M519T11	1.13852	0.187154	1.79112	0.104004	0.435284	UP	519.035	519.033	519.035	10.8945	10.893	10.906	9	4	5	4680.16	15158.1	2152.89	17257.7	1900.02	16852.6	16320.2	13514.9	13344.3	17986.4	12930.2	19333.7	15996.8	14762	16391.3	17549.5	19513.1
M111T14	2.17376	1.12019	1.88567	0.104437	0.43535	UP	111.01	111.009	111.01	14.3914	14.2518	14.6367	9	4	5	113912	606539	338987	1.31847e+06	860436	192617	554012	398164	465728	966432	1.06228e+06	1.22204e+06	448658	432673	1.47434e+06	2.75326e+06	1.57986e+06
M114T13	1.23764	0.307591	1.91545	0.104547	0.435367	UP	114.02	114.02	114.021	12.8127	12.8016	12.8293	9	5	4	32814.4	148378	13162.6	183638	43127.3	139567	154758	133800	137757	157669	166716	185489	140586	142682	180092	258742	194237
M325T10	1.31153	0.391251	1.86025	0.104661	0.435384	UP	324.995	324.995	324.995	9.89372	9.8936	9.91597	7	3	4	3142.47	9894.33	1718.94	12976.7	3676.77	11275.3	10012.6	8225.67	8248.45	12491.9	9112.02	11764	9958.15	9893.48	13148	19862.1	13234.5
M480T6	1.25833	-0.331512	-1.79798	0.104971	0.435431	DOWN	480.313	480.312	480.314	6.0762	6.05937	6.09303	10	6	4	6769.85	71703.6	16125.8	56983.1	11922.5	90897.5	69883.4	91347.9	53391.9	66369.7	58331.5	59781	63805.1	62968.4	66744.9	34212.4	54386.7
M611T15	1.88124	0.911684	1.94911	0.105182	0.435463	UP	611.149	611.148	611.151	14.7093	14.4787	14.7957	12	6	6	215234	185569	37008	349101	202154	144078	204168	153297	166478	240269	205126	319654	181197	180959	323139	731521	358134
M554T6	1.35748	-0.440928	-1.78201	0.106055	0.435593	DOWN	554.351	554.35	554.352	5.83441	5.82307	5.84563	12	6	6	9876.51	90149.9	25060.1	66409.8	20901	123195	111979	97218.1	62252.4	64077.6	82176.9	98440.2	59118.1	76077.7	72625.3	37497.3	54700.5
M321T15	2.58971	1.37279	1.95432	0.106201	0.435614	UP	321.068	321.068	321.069	14.7161	14.4911	14.8064	12	6	6	231425	111865	28659	289699	221041	88833.1	107861	80033.3	107503	159742	127219	257140	94552.2	109195	321219	702354	253732
M195T15	1.1223	-0.166459	-1.77435	0.106489	0.435657	DOWN	194.948	194.947	194.948	14.8807	14.6875	14.9445	10	6	4	1371.4	26542	2899.52	23649.7	2745.21	27073.9	26756.2	23397.8	25322.1	24902.4	31799.8	23717.1	26072.6	25158.4	23309	18449.9	25191
M718T10	1.38073	0.465429	1.90984	0.106505	0.435659	UP	717.9	717.899	717.902	9.90493	9.90485	9.92722	7	3	4	5602.93	12965.8	1716.54	17902.2	6094.15	13482	13716.1	11358.1	11760	15821.1	11657.4	17729.2	12391.1	12613.5	18030.5	29177	17472
M501T9	1.12087	0.164622	1.77616	0.106716	0.43569	UP	501.137	501.136	501.138	9.35397	9.35387	9.36523	12	6	6	2368.39	20604.7	2598.12	23095.3	2246.52	20680.6	21193.3	20074.9	20227.8	24784.6	16667.1	24415.7	25649.4	19420.4	24395.7	22913.6	21776.8
M133T12_1	1.67827	-0.746972	-1.77695	0.107111	0.435747	DOWN	133.034	133.034	133.034	12.4702	12.4574	12.4881	3	0	3	31483.7	161081	69397.7	95980.6	56896	42797.2	188292	150384	142814	191977	250222	43147.8	153828	133713	35991.7	55219.8	153983
M367T15	1.22434	-0.292001	-1.78338	0.107209	0.435762	DOWN	367.05	367.049	367.05	14.7392	14.6565	14.9078	5	2	3	1596	40130.9	6060.38	32777.7	8079.37	43773.4	43337.2	44290.9	44558.6	33834	30991.3	20536	44746.6	34899.5	36246.4	31257.6	28979.9
M402T3_2	1.22038	-0.287328	-1.77329	0.10752	0.435806	DOWN	402.112	402.11	402.112	2.50758	2.40065	2.67043	10	6	4	1955.72	24058.2	4602.34	19713.8	3851.22	20066.7	20545.7	28524.7	22718.5	31059	21434.7	13268	21964.8	18316.8	18571.7	23979.8	22181.4
M117T3_1	1.24804	0.319668	1.76722	0.107648	0.435825	UP	116.934	116.934	116.935	2.56587	2.47407	2.86905	13	6	6	7190.59	186742	45843.3	233062	44948.9	257761	196275	219086	144773	156315	146244	235099	158480	211930	236440	278633	277792
M240T15	2.43376	1.28319	1.94076	0.107714	0.435834	UP	240.053	240.053	240.054	14.7146	14.4911	14.8064	12	6	6	67944.2	37278.1	9520.25	90725.9	66783	28239	35786.1	27920	35787.4	53012.7	42923.5	81650.5	31267.2	35133	101147	214730	80428.2
M98T8_2	1.33979	-0.422005	-1.7652	0.10799	0.435874	DOWN	98.0254	98.0253	98.0255	7.61102	7.59983	7.62225	8	5	3	4223.17	35935.5	8950.71	26821.8	8934.45	50681.4	35152.4	38754	37471.7	28269.1	25284.5	27354.1	35612.3	37047.3	23213.6	12649.3	25054.1
M115T9	1.07694	0.106936	1.77715	0.108166	0.435899	UP	115.022	115.021	115.022	8.60049	8.58923	8.61192	12	6	6	62646.4	624686	39937	672749	52854	656125	648297	604429	578169	674057	587040	680425	667860	576140	684704	736679	690685
M608T12	3.75178	1.90757	1.94712	0.108271	0.435914	UP	608.083	608.082	608.084	12.2777	12.2662	12.2842	5	1	4	16261.4	4994.39	1447.41	18737.8	17228.7	3754.46	5245.51	3347.47	4861.6	7453.85	5303.45	12102.5	4461.69	4293.33	22730.5	50542.3	18296.7
M172T15	3.61004	1.85201	1.90912	0.10834	0.435924	UP	172.063	172.062	172.063	14.734	14.7175	14.757	4	0	4	11306.5	4210.72	3065.27	14269.4	12536.5	5763.66	6526.35	5876.95	6546.5	266.384	284.45	13090.4	5100.04	0	16562.6	36438.1	14425.4
M188T12	1.13474	0.182356	1.76373	0.108345	0.435924	UP	188.105	188.105	188.106	11.5803	11.5674	11.5916	7	3	4	2001.84	8075.23	1037.64	9163.26	1098.45	8469.18	7427.47	9197.41	7485	9193.63	6678.71	8221.35	10375.5	8584.61	9767.9	7804.33	10225.8
M156T13	1.30506	0.384113	1.91253	0.108929	0.436007	UP	156.031	156.031	156.032	12.8145	12.8016	12.8293	10	4	6	16785.9	63461.6	5317.75	82821.1	24217.8	68598.6	62034.8	60089.1	55239.7	66197.2	68610.4	87750.3	60180.7	60295.9	84324	126019	78356.7
M182T9_1	1.10882	0.14903	1.78461	0.109023	0.43602	UP	182.077	182.076	182.077	9.43263	9.40815	9.45517	10	6	4	19912.1	82316.1	6837.08	91274	10219.1	83531.1	86148.8	76008.1	77648.9	93599.1	76960.5	86638.4	91847.1	84386.3	106999	79032.6	98740.4
M214T5	1.12929	-0.175418	-1.77634	0.109121	0.436034	DOWN	214.024	214.023	214.024	4.62003	4.58625	4.63235	8	5	3	9077.57	325352	29977.4	288103	41709.9	329824	305759	358858	325975	353168	278527	218527	332693	273430	282808	328127	293032
M520T10	1.36346	0.447269	1.8637	0.109338	0.436064	UP	519.947	519.946	519.948	9.90504	9.90488	9.92722	8	3	5	30645.3	76606.8	12495.9	104450	34395.3	81679.1	79137.8	67235.3	65555.7	98124	67908.7	101046	75366.9	71489.1	103279	167348	108171
M111T8	1.57206	-0.652654	-1.76534	0.109364	0.436067	DOWN	110.977	110.976	110.977	7.79087	7.77963	7.81203	12	6	6	19955.5	82832.3	32598.7	52690.4	26201.5	129180	112504	46728.3	52705.9	74347.2	81527.4	68920.1	88351.7	49619.2	55104.8	10195.6	43950.8
M145T15	1.18682	-0.2471	-1.75773	0.109444	0.436079	DOWN	145.015	145.015	145.015	14.875	14.828	14.9354	5	2	3	4010.61	83287.5	13350.2	70177.1	12472.7	105180	84509.3	88843.2	82029.6	70624.6	68538.1	64791.3	83653.2	83463.5	70448.1	50512.5	68194.1
M73T14	2.2288	1.15627	1.75871	0.109536	0.436091	UP	73.0413	73.0412	73.0414	14.0665	13.9915	14.1042	7	5	2	5565.69	17462.6	19874.6	38920.5	22320.1	11664	9719.22	9898.24	57918.5	7399.53	8175.89	56151.8	9904.3	10485.8	51044.8	53935.6	52001.1
M132T14_2	1.55537	-0.637257	-1.79297	0.109606	0.436101	DOWN	132.031	132.031	132.031	14.1464	14.0791	14.3392	4	3	1	10307.1	191862	48597.1	123354	79986.1	239269	185499	209580	234012	175595	107214	111465	199606	242175	80093.4	42117.4	64669.6
M505T9	1.14804	0.199173	1.75545	0.109843	0.436134	UP	505.193	505.192	505.194	9.05033	9.05022	9.0616	12	6	6	3560.7	19751	2787.52	22674.9	2979.23	22595.6	22249.7	17850.6	17863.4	21813.4	16133.3	24367.8	20395.1	17709.8	24081.2	24009.1	25486.7
M418T11	1.39231	0.477479	1.80419	0.109993	0.436155	UP	418.185	418.135	418.186	11.3836	11.3778	11.4117	8	5	3	1657	11468.4	2939.76	15967.6	5354.43	9365.87	11833.7	11848.2	12816	15756.9	7189.91	20785.4	10178.3	9082.06	15068	20165.8	20525.9
M446T12	1.39984	0.48526	1.8697	0.110308	0.436198	UP	446.08	446.078	446.081	12.2787	12.2662	12.2955	5	1	4	21581.2	46889.2	7615.1	65637.2	23351.5	50330	50747.5	49159.2	52276.6	31756	47065.7	61018	50443.2	49987.2	46513.1	106601	79261.3
M508T14_1	4.96525	2.31187	1.92727	0.110483	0.436222	UP	507.997	507.996	507.997	13.8856	13.8747	13.9108	5	1	4	15875.4	6467.98	3608.05	32115.1	32396.2	2256.49	7858.64	3713.53	6301.41	12603.9	6073.92	29414.3	4087.22	4684.46	34450.8	92727.8	27326.3
M173T13	2.63617	1.39844	1.9277	0.110557	0.436232	UP	173.011	173.01	173.011	13.2298	13.2207	13.2448	12	6	6	573128	561791	122805	1.48098e+06	1.16151e+06	437004	557472	450868	513080	747709	664612	1.28399e+06	481884	474092	1.5392e+06	3.64683e+06	1.45986e+06
M190T13	1.32139	0.402053	1.8778	0.110617	0.43624	UP	190.063	190.062	190.063	12.8339	12.8172	12.8501	6	2	4	2357.06	8186.16	971.384	10817.1	3291.56	8644.73	8329.92	7433.13	6626.91	8925.72	9156.58	11995.7	7470.29	8158.86	9806.94	16604.4	10866.4
M118T5	1.11963	0.163017	1.77741	0.110743	0.436257	UP	118.06	118.06	118.06	5.14863	5.10348	5.22722	12	6	6	4788.27	106856	14749.5	119639	9632.54	124584	117412	96310.4	85183.9	114883	102766	132620	105732	113034	122290	117638	126522
M482T14	3.7737	1.91598	1.92348	0.110824	0.436268	UP	481.981	481.98	481.981	14.4891	14.2697	14.7361	6	1	4	9855.91	9329.08	3907.58	35205.1	32719.8	3930.86	10560.2	6396.71	9890.87	15373.2	9822.63	28395.7	7428.49	7088.3	37827	96332.1	34159.2
M658T2_2	1.66149	0.732476	1.81091	0.111028	0.436296	UP	658.152	658.151	658.153	2.02438	1.8059	2.1322	6	2	4	19410.5	27049.5	25393.2	48037.6	12693.3	0	0	47476.1	41115.8	58686.2	15019	39557.2	46424.3	56836.8	60528.5	57186.2	27692.2
M401T3	1.20026	-0.263346	-1.74701	0.111371	0.436422	DOWN	401.11	401.108	401.11	2.50708	2.37265	2.67043	12	6	6	8144.81	130329	20775	108584	22314.7	113995	116449	151819	121683	161498	116527	75522.4	126081	95203	100531	136089	118074
M224T10_1	1.09332	0.128721	1.83178	0.111914	0.436621	UP	223.984	223.984	223.984	9.98367	9.9724	10.0162	10	4	6	18578	100280	4761.92	109639	11573	103380	103709	95290.5	94108.9	105621	99571.2	111656	100662	96275.9	107018	129368	112852
M190T11	1.13616	0.184172	1.73847	0.11284	0.436955	UP	190.017	190.017	190.017	10.9057	10.8945	10.9161	9	5	4	120778	413515	54665.5	469821	57495.1	453057	459424	359177	371031	475981	362418	520078	426378	390955	447025	496293	538195
M92T9	1.09393	0.129516	1.73773	0.112981	0.437005	UP	92.0327	92.0325	92.033	8.60049	8.58923	8.61192	12	6	6	3911.56	29399.5	2679.43	32160.9	2823.44	32487.8	30469.2	28399.9	26175.2	32061	26804.2	31609.9	30808.4	27773.7	32992.5	36091.6	33689.5
M202T9_2	1.30244	0.381215	1.74854	0.113335	0.437132	UP	202.093	202.092	202.093	8.92242	8.9153	8.92668	10	5	5	3015.02	7758.66	1970.78	10105.2	2630.88	9617.13	4230.28	7209.11	8044.2	9520.26	7930.97	11764.6	8766.07	7803.77	9072.06	14707	8517.59
M421T14	3.55041	1.82799	1.90901	0.113347	0.437136	UP	421.068	421.067	421.068	13.8068	13.7951	13.8188	10	5	5	110506	39349.5	13095.5	139707	128103	28899.8	42845.9	23279	35197.8	59693.5	46180.8	114224	31772.2	37026.8	140115	382921	132183
M606T12	4.53054	2.17968	1.90955	0.113853	0.437315	UP	606.079	606.078	606.081	12.2771	12.266	12.2842	12	6	6	438328	96725.2	31597.2	438217	436911	74621	97716.2	67447.6	85090.6	155900	99575.9	266851	83870.9	83478	518248	1.25493e+06	421927
M236T14	1.24717	0.318661	1.79075	0.11425	0.437455	UP	236.025	236.025	236.026	13.9994	13.9466	14.0278	12	6	6	29940.3	114843	17457.7	143230	34682.3	101182	122354	95584.8	110011	144615	115313	190229	110455	112491	179636	121814	144752
M309T12	1.83038	0.872146	1.84627	0.114611	0.437581	UP	309.08	309.08	309.08	12.4428	12.4349	12.4475	3	0	3	4530.9	9291	3059.68	17006.1	9767.78	6560.68	8371.4	7086.18	7396.71	13033.6	13297.4	13597.4	7999.68	9276.59	14882.5	34145.3	22135.1
M625T10	1.05515	0.0774444	1.81955	0.115394	0.437852	UP	624.833	624.832	624.834	9.99484	9.98293	10.0062	12	6	6	1552.32	14324.7	379.715	15114.7	993.362	14034.5	14436.4	14258.1	14284	15005	13930.6	15021.2	14565.4	14854.2	14346.6	17083.7	14817.2
M273T13	2.86153	1.51678	1.88348	0.115745	0.437972	UP	273.04	273.04	273.04	13.4695	13.4581	13.4772	3	0	3	3955.04	4077.67	1494.13	11668.3	9758.06	2702.01	4105.07	2504.44	3501.24	6241.4	5411.82	9978.51	3195.12	3645.26	12259.3	30003.6	10928.3
M607T12	4.04278	2.01535	1.89618	0.115893	0.438023	UP	607.081	607.081	607.083	12.2678	12.2656	12.2955	12	6	6	76927.6	19088	5130.5	77168.6	74852.9	15161.8	18880.1	14089.6	17081.2	28200.1	21115.4	49322.6	16890.4	16938.4	89591.5	217885	72383.7
M430T8	1.20012	0.263183	1.7274	0.116197	0.438127	UP	430.08	430.079	430.081	8.06088	7.99193	8.07318	9	5	4	3097.84	15558.8	2766.43	18672.5	3441.15	14283.4	13320.5	14749.8	12985.4	19541.8	18472.1	15206.6	15013.5	18413.9	18774.5	24213.1	20413.6
M81T8	1.56402	-0.645256	-1.72813	0.116356	0.438181	DOWN	80.9657	80.9656	80.966	7.78532	7.77963	7.80078	12	6	6	22854	98673.2	39655.8	63089.6	31165.6	159850	129481	58100.1	61411.8	87322.1	95874.5	89263	101026	59593.9	62260.9	11607.1	54787.1
M226T10	1.24101	0.311511	1.78925	0.117244	0.438479	UP	226.015	226.014	226.015	9.8937	9.88277	9.91597	11	5	6	216248	828045	111264	1.02761e+06	249521	848704	830552	738184	736161	1.03456e+06	780105	985439	802394	787701	1.03544e+06	1.47286e+06	1.08182e+06
M716T10	1.35174	0.434815	1.8265	0.117516	0.43857	UP	715.9	715.899	715.902	9.90497	9.90485	9.9383	6	2	4	12791.4	30313.5	4341.41	40975.9	13624.2	32582.6	33376.5	26865.9	26573.8	36345.8	26136.3	39393.9	30688	27458.9	40412.1	66198.8	41703.5
M169T14_1	2.34538	1.22982	1.86222	0.117873	0.438689	UP	168.992	168.991	168.992	13.897	13.8663	13.9206	12	6	6	175025	260588	84118.1	611178	453417	189437	240151	155895	271835	382202	324008	619796	177731	187177	684739	1.41969e+06	577938
M85T13	2.29479	1.19836	1.87599	0.117882	0.438692	UP	85.0302	85.0302	85.0303	13.2291	13.2207	13.2448	6	2	4	50804.3	62693.5	12555	143869	105245	49819.7	58929.3	50649.4	61205.6	79488.5	76068.5	126905	51737.7	55835.3	148209	340895	139630
M254T9	1.15616	0.209339	1.79096	0.119159	0.43911	UP	254.083	254.082	254.083	9.05033	9.05022	9.06148	12	6	6	607439	4.45968e+06	355342	5.1561e+06	883719	5.01736e+06	4.59441e+06	4.04034e+06	4.12577e+06	4.57067e+06	4.40951e+06	5.81775e+06	4.32887e+06	4.34926e+06	4.79111e+06	6.56783e+06	5.08174e+06
M297T8	1.81993	0.863882	1.85542	0.119412	0.439192	UP	297.036	297.035	297.037	7.63349	7.59973	7.91323	8	3	5	8497.92	49446.4	9105.96	89988.9	52743.1	43205.8	56545	39368.6	43107.7	51636.1	62815.1	65775.4	82554.2	43294.2	55262.9	188291	104756
M713T10	1.07736	0.107499	1.71253	0.119467	0.43921	UP	712.878	712.877	712.88	9.98358	9.9724	10.0051	12	6	6	2771.97	17137	1498.64	18462.7	1161.72	19273.4	18165.4	15744.6	16127.6	17841.7	15669.5	19790	17643.8	16908.9	18253.8	18358	19821.7
M422T10	1.32985	0.411259	1.7874	0.119512	0.439225	UP	421.97	421.969	421.97	9.9161	9.90493	9.92722	12	6	6	45276.4	119897	20435.7	159444	50196.3	126731	119916	102253	103067	156787	110626	150222	115938	113135	162439	251368	163564
M74T10	1.1253	-0.170313	-1.71522	0.119569	0.439243	DOWN	74.0079	74.0077	74.008	10.3997	10.3885	10.411	6	3	3	1765.44	11759.3	1499.92	10449.9	1116.67	9569.79	10715.8	12441.4	11283.7	13056.2	13489.2	9783.48	11128.5	11739.3	8873.79	9830.37	11344.1
M265T12	2.19893	1.1368	1.84694	0.119589	0.439249	UP	265.085	265.085	265.085	12.496	12.4896	12.5037	12	6	6	32143.1	23153.6	7329.09	50913.3	36079.1	20116.5	20223.3	19584	18818	37932.2	22247.7	40030.5	21293.8	23691	57088.3	119367	44009.1
M715T10	1.09344	0.128878	1.70119	0.119772	0.439308	UP	714.876	714.874	714.877	9.98358	9.97232	10.0051	11	5	6	1724.56	8636.8	834.739	9443.85	808.434	9813.7	8566.33	7918.85	8168.99	9500.01	7852.92	9907.84	9567.85	8679.34	8951.43	8781.71	10774.9
M227T10	1.22153	0.288685	1.77793	0.120388	0.439505	UP	227.017	227.017	227.017	9.8937	9.8936	9.91597	5	3	2	14766.3	59475.6	7057.67	72651	16723.7	62450.3	59314.2	55220.2	53162.4	72075	54631.3	69925	57702.4	57415.1	71194.8	102925	76743.4
M155T10	1.07361	-0.102473	-1.72696	0.12084	0.439649	DOWN	155.003	155.003	155.003	10.3997	10.3772	10.411	3	0	3	21593.8	470267	24121.5	438023	38855.5	484482	473871	493150	489537	439569	440994	455953	469453	474427	433433	369165	425710
M565T12	2.78899	1.47974	1.85723	0.121215	0.439767	UP	565.052	565.051	565.053	12.4349	12.4235	12.454	11	5	6	42588.4	32112	7700.02	89559.9	75375.5	26590.2	32785.1	23524.4	28830.7	45012.7	35928.6	72458.7	29329.5	28208.3	90292.8	233393	83676.5
M292T7	1.1061	0.145479	1.69629	0.121993	0.440011	UP	292.073	292.072	292.073	6.67774	6.6777	6.68898	6	3	3	1978.76	9146.02	1088.64	10116.4	882.249	9553.41	9229.78	8449.52	7497.02	10717	9429.36	10734.1	8896.3	9469	10783.9	11110.2	9704.86
M325T9	1.1259	0.171079	1.68973	0.122525	0.440176	UP	325.099	325.098	325.1	9.35397	9.34273	9.3697	11	6	5	2774.87	29437.4	4049.06	33143.6	3531.25	34258.1	27777.7	31176.5	25137.2	33277.7	24997.1	28900.4	29634	31701.8	36263.4	35241.6	37120.2
M483T13	1.58402	0.663593	1.82405	0.123062	0.440341	UP	483.112	483.112	483.112	12.8059	12.7939	12.8274	4	1	3	2591.74	5263.63	843.083	8337.71	4041.14	4900.05	5136.66	4470.13	4474.44	6255.72	6344.8	8732.31	3988.38	4831.73	8170.73	15405.1	8898.03
M450T11	1.12577	-0.170909	-1.77335	0.123149	0.440367	DOWN	450.088	450.087	450.088	10.917	10.9153	10.9386	12	6	6	14170.1	289681	16011.7	257319	41735.2	291279	280060	288175	293082	268721	316766	270867	290819	293606	263857	180718	244045
M717T14	16.1278	4.01148	1.85099	0.123173	0.440374	UP	717.029	717.028	717.029	13.8646	13.8622	13.8763	4	0	4	10076.4	889.3	770.357	14342.5	17786.4	143.762	744.346	190.407	945.454	2257.33	1054.5	13583.3	699.056	534.012	14609.9	48487.3	8141.33
M506T14	5.30201	2.40654	1.84529	0.12352	0.44048	UP	505.992	505.991	505.993	13.9051	13.8663	13.9317	12	6	6	619484	224172	105007	1.18856e+06	1.27585e+06	101933	239037	148166	202745	406450	246699	992370	173326	171870	1.21027e+06	3.63368e+06	949857
M440T14	2.01806	1.01297	1.79734	0.124299	0.440716	UP	440.136	440.135	440.136	13.6941	13.6879	13.7055	5	1	4	4432.29	5319.14	1987.92	10734.4	7107.29	3390.34	4395.21	4342.97	4792.85	8991.97	6001.53	7304.12	4095.41	4696.97	15999.9	22228.8	10080.9
M613T15	1.55664	0.638432	1.80603	0.124661	0.440824	UP	613.146	613.146	613.147	14.7204	14.5341	14.8064	4	1	3	22549.7	25536.3	4512.69	39750.7	18743.2	21993.8	23377	21883.5	23439.8	30454.1	32069.8	39378.6	22734.7	21844.3	39489.7	73560.5	41496.6
M507T14	4.58214	2.19602	1.83632	0.124717	0.440841	UP	506.995	506.995	506.996	13.8971	13.8663	13.9317	10	4	6	70021.1	29097.5	13083.2	133329	138419	12838	33159.5	18565.5	27323	50312.9	32385.9	109995	25024.5	23366	135356	399284	106947
M659T2	1.40588	0.491469	1.7352	0.12474	0.440848	UP	659.16	659.159	659.176	2.01133	1.8059	2.32418	5	3	2	7126.98	11696.7	7680.69	17753.6	3756.63	0	13401.6	17454.6	5637.6	20868.5	12818.1	13849.1	17366.8	20371.7	21202.6	21039.4	12691.9
M356T11	1.14244	0.192114	1.72997	0.124814	0.44087	UP	356.023	356.023	356.024	10.8945	10.8832	10.8947	6	2	4	2895.74	8488.27	775.804	9697.31	1526.02	9189.4	8781.56	8300.52	8024.28	9347.1	7286.76	10722.2	9131.59	7547.93	8948.71	9887.4	11946.1
M211T3	1.06364	-0.0890042	-1.67733	0.124839	0.440877	DOWN	211.03	211.029	211.03	3.22573	3.15217	3.24817	12	6	6	3314.39	89326.4	5837.53	83982.2	5180.1	93577	95264.4	85252.4	82654.8	94886.7	84323.2	78987.7	92935	82256.6	84534.3	79279.9	85899.6
M147T9	1.13491	0.18258	1.71444	0.125086	0.440951	UP	147.086	147.086	147.087	9.06153	9.05025	9.07272	12	6	6	2336.42	14907.1	1422.76	16918.2	2496.41	15808.6	15634.4	13659.7	13809.6	16962.4	13567.6	17785.5	14588.6	13826.5	16762.3	20740.7	17805.5
M620T10	1.34326	0.425743	1.75408	0.125502	0.441074	UP	619.923	619.922	619.924	9.90493	9.90485	9.92722	7	3	4	7338.77	17420.5	3129.75	23400.3	7741.82	18180	17593.7	15018.9	14857.1	23171.6	15701.3	22530.5	16924.6	15667.8	24711.8	37379.9	23186.9
M566T12	2.7358	1.45197	1.8294	0.125773	0.441154	UP	566.055	566.054	566.056	12.4365	12.4349	12.454	4	0	4	6539.15	5368.94	1212.58	14688.4	12419.3	4248.42	5664	3973.32	5207.35	7333.81	5786.72	11863.6	4137.52	4974.42	15061.4	38281.3	13811.9
M219T14	1.29814	0.376445	1.74464	0.126028	0.441229	UP	219.064	219.063	219.064	13.6287	13.6258	13.6493	12	6	6	41998.8	111809	18394.8	145144	43035.5	100294	114403	93074	100518	143844	118722	172214	101744	100938	196515	118034	181418
M322T10	1.08562	0.118525	1.68135	0.126941	0.441494	UP	321.962	321.961	321.962	9.98358	9.9724	10.0162	12	6	6	3942.44	22140.2	1597.55	24035.9	2252.89	23002.8	23550.2	20127.8	20532.5	23928.9	21698.9	25005	22102.9	21163	23594	27420.1	24930.7
M111T13	2.13182	1.09208	1.81109	0.127305	0.441599	UP	111.01	111.009	111.01	13.2215	13.2135	13.2448	7	2	5	25104.3	35710.6	8215.31	76128.4	54044	28065.1	34117	27341.6	33332.6	44977.8	46429.2	63978.3	30429.6	30084.7	77778.7	177341	77158.1
M192T11	1.22249	0.289823	1.72402	0.127308	0.4416	UP	192.014	192.013	192.053	10.9057	10.893	11.0631	10	5	5	5323.08	15634.2	4457.88	19112.7	2133.72	19344.3	17768	7703.8	15976.8	19379.9	13632.6	21982.5	17716.4	16248.7	18640.4	18944.7	21143.6
M423T10	1.29494	0.37288	1.75857	0.127467	0.441646	UP	422.973	422.972	422.973	9.90493	9.89375	9.91597	7	3	4	5102.49	13866.8	1884.93	17956.7	5375.78	14306.7	14895.4	12468.9	11990.8	16938.7	12600.6	16199.3	14097.3	12930.8	18188.4	28010.1	18314.2
M88T13	1.31436	0.394364	1.75613	0.127657	0.4417	UP	88.0413	88.0412	88.0414	12.806	12.8016	12.8293	12	6	6	89020.7	407143	59789.8	535134	168215	378002	483000	418089	323626	463898	376244	483966	457454	342379	475127	824073	627805
M108T11	1.13354	0.18084	1.66046	0.127856	0.441757	UP	108.013	108.013	108.013	10.9169	10.9041	10.9282	11	5	6	58105.8	229688	31349.1	260362	32629.8	259718	256677	202651	203932	258237	196914	293568	242502	219223	235672	272839	298365
M299T10	1.11857	0.161657	1.65951	0.128163	0.441845	UP	299.101	299.101	299.101	9.65755	9.62582	9.66877	5	1	4	6384.25	82073.6	10520.2	91805.2	9780.2	74585.8	81353.6	78344.8	74652.5	102717	80787.7	82106.2	82540.8	84341.7	98147.5	101240	102455
M227T2	1.26204	0.335762	1.66164	0.129052	0.442096	UP	227.204	227.203	227.204	1.86217	1.64805	1.99977	8	4	4	12820.1	57969	17494.1	73159.4	13978.4	74608.5	24436.9	56288.2	62934.7	66879.1	62666.6	62738	92844.6	63123.1	68253.2	62961.5	89036.2
M218T14	1.17217	0.229179	1.72487	0.129052	0.442096	UP	218.036	218.036	218.037	14.3646	14.1852	14.4162	8	4	4	2154.33	16917.9	1665.01	19830.7	3786.44	15115.8	19072.9	16336.4	15790.3	18907.6	16284.5	21593.5	15521.3	16072	22760	24805	18232.2
M222T4	1.43211	0.518141	1.72897	0.129671	0.442269	UP	222.061	222.061	222.062	3.78841	3.76545	3.809	12	6	6	14214.6	297725	69488.5	426374	168496	384910	246173	341623	212639	348991	252013	331540	509139	218443	498286	317746	683091
M324T14	1.71056	-0.774466	-1.65462	0.129716	0.442281	DOWN	324.085	324.084	324.085	14.3915	14.1931	14.4162	5	1	4	3366.76	45452.4	18190.7	26571.7	21221.4	57888.3	48765.5	54975.4	52934.1	9003.03	49148.1	11061	54060	53474.4	11431.5	17925.1	11478.3
M424T10	1.2958	0.373843	1.74427	0.12979	0.442302	UP	423.968	423.967	423.969	9.90493	9.90485	9.92722	7	3	4	9645.66	26032.4	3623.05	33732.8	10188.7	25794	27011.9	22961.7	23548.8	32765.4	24112.7	31431.2	24966.7	24218.2	35242.3	52275.2	34263.1
M308T12	1.99869	0.999052	1.76674	0.129829	0.442312	UP	308.077	308.077	308.078	12.4358	12.4314	12.4475	4	0	4	36294.3	67730.5	24862.7	135372	90425.3	40500.2	60622.6	52237.6	55967.5	95104.6	101950	100958	59971	59108	120408	298203	173584
M306T12	2.16623	1.11519	1.76888	0.129834	0.442314	UP	306.079	306.079	306.08	12.4408	12.4235	12.4598	12	6	6	892752	1.40836e+06	586739	3.05084e+06	2.19747e+06	741759	1.25844e+06	1.01962e+06	1.18212e+06	2.0067e+06	2.24153e+06	2.17124e+06	1.24408e+06	1.18801e+06	2.72565e+06	7.01293e+06	3.9631e+06
M581T11	1.11847	0.161529	1.69933	0.130012	0.442363	UP	581.062	581.062	581.064	10.6695	10.6583	10.6808	7	3	4	5603.02	29496.3	2330.04	32990.7	4465.77	29655.2	28737.2	28555.5	26491.2	33543.5	29995	34246.7	33187.5	26860.2	32541.1	40410.8	30698
M444T6	1.19943	0.262354	1.68544	0.130131	0.442396	UP	444.127	444.126	444.127	5.54763	5.51948	5.57578	6	6	0	4884.4	48078.8	7028.08	57667.3	12033.1	39995.2	45933.7	52143.6	54716.5	55468.4	40215.3	42439.3	65080.4	48672.3	60027.9	75988.4	53795.5
M354T11	1.12809	0.173879	1.64878	0.130287	0.442439	UP	354.025	354.024	354.025	10.9045	10.8944	10.906	12	6	6	50523.3	164999	21635.6	186134	22753.8	184110	181919	143392	150224	187577	142773	204482	171407	154859	176716	192811	216527
M180T8	1.28167	-0.358027	-1.7058	0.130309	0.442445	DOWN	180.016	180.016	180.016	7.80217	7.79087	7.80223	5	4	1	2643.25	11357.6	3221.08	8861.56	1572.16	15559.4	14911.8	8101.09	8221.38	10344.7	11007.3	11172.3	8538.69	6501.59	8836.25	9855.81	8264.75
M522T10	1.31991	0.400436	1.74425	0.131423	0.44275	UP	521.946	521.945	521.946	9.90493	9.90485	9.92722	7	3	4	9722.72	23400	3239.52	30885.9	10000.9	23793.2	23719.8	21330	20691.6	29453.4	21412.2	28741	22328.7	22308.7	31209.8	49554.4	31172.7
M324T10	1.28342	0.359988	1.72512	0.13193	0.442887	UP	323.992	323.991	323.992	9.90494	9.89385	9.91612	10	4	6	33155.6	100887	14503.2	129480	37920.2	101500	99624.1	91060.2	89273.3	128878	94988.4	123521	93788.7	94330.2	132182	197288	135773
M225T3	1.10995	-0.150496	-1.6664	0.132023	0.442912	DOWN	225.046	225.045	225.046	2.79021	2.7315	2.8483	12	6	6	6937.6	227919	27985.9	205342	17837.7	255391	236419	207662	209495	263447	195100	181870	230418	207152	191351	201790	219468
M487T11_2	1.33734	0.419365	1.76125	0.132405	0.443014	UP	487.182	487.181	487.182	11.3049	11.2769	11.3106	12	6	6	3629.78	19435.4	2134.73	25991.7	8864.89	19608.3	19315.3	17671.4	17355.4	23345.5	19316.4	23017.7	19882.4	18919.8	43196.2	25788.4	25145.7
M211T14	2.43078	1.28142	1.78879	0.132794	0.443118	UP	211.033	210.993	211.033	13.8181	13.8046	13.8863	12	6	6	24996.6	20391.8	3475.17	49567.8	39801	17658.8	21704.4	16147.8	18446	24664.9	23728.7	39039.9	30597.7	19003.6	42296.6	129038	37430.7
M263T13	1.40127	0.486737	1.74509	0.132867	0.443138	UP	263.079	263.079	263.08	12.5247	12.5155	12.5375	9	4	5	7392.76	15768.7	2491.41	22096.2	8525.03	15264.7	15612.7	12607.7	14915.1	20240.4	15971.6	23578	13220.3	11948.4	24879.6	35077.8	23873.1
M124T10	1.15486	0.207715	1.75189	0.133936	0.44342	UP	124.008	124.008	124.009	9.98366	9.97245	10.0273	12	6	6	288747	1.41067e+06	72414.4	1.62912e+06	296733	1.46563e+06	1.41748e+06	1.32981e+06	1.31599e+06	1.49181e+06	1.4433e+06	1.66048e+06	1.41267e+06	1.33798e+06	1.56032e+06	2.17948e+06	1.62383e+06
M394T1	1.28619	-0.3631	-1.70287	0.134023	0.443443	DOWN	394.285	394.284	394.285	1.49723	1.35987	1.5836	5	2	3	5984.66	78221.8	23050.9	60816.9	9770.52	114123	97553.7	58501.4	63091.7	58850	77211.2	60968.3	63620.5	77471.6	51313.6	50730.3	60796.9
M253T2	1.46749	0.553349	1.63165	0.134403	0.443542	UP	253.096	253.095	253.097	1.6619	1.55352	1.76053	9	5	4	9891.85	16952.4	7802.06	24877.4	8981.96	12188.4	5582.4	28384.3	20280.3	15439.4	19839.6	9404.81	19693.1	26153.6	30960.9	33767.9	29284.4
M62T5	1.22014	0.287042	1.62798	0.134674	0.443612	UP	61.9892	61.989	61.9893	4.99108	4.93482	5.01355	11	5	6	301284	2.1264e+07	5.11106e+06	2.5945e+07	4.84587e+06	1.86526e+07	2.26944e+07	3.10387e+07	1.94281e+07	1.79064e+07	1.78638e+07	2.85848e+07	3.14312e+07	1.80095e+07	2.46268e+07	2.92474e+07	2.37702e+07
M233T14	1.20333	0.267031	1.72223	0.134834	0.443653	UP	233.08	233.079	233.08	13.6823	13.6718	13.6831	7	6	1	18415	65573.1	6052.6	78906	17971.2	65092.6	68293.8	60644	59542.4	76131.9	63733.9	89430.5	59310.8	56095.1	98306.3	76617.9	93675.2
M527T11_1	1.24698	0.318433	1.73514	0.135801	0.443902	UP	526.992	526.991	526.993	10.8881	10.7595	10.9161	10	4	6	4699.51	39723.4	3603.6	49534.1	13372.7	38884.7	36961.1	38503.7	38654.2	38389.1	46947.3	37174.8	65927.4	41927.2	40391.2	44703.7	67080.1
M259T14	2.41746	1.27349	1.76629	0.135918	0.443932	UP	259.024	258.989	259.025	13.7252	13.7055	13.8912	8	4	4	15788.1	22940.7	5444.98	55458.1	44765.2	20319.9	28317.1	20941.4	23044.7	15159	29861.9	43437.8	22245	21063	53237.1	142396	50369.8
M611T11	1.07449	0.103648	1.62032	0.136241	0.444014	UP	611.076	611.075	611.077	10.7708	10.7587	10.782	9	5	4	5156.58	37895.3	2990.63	40718	3043.82	41221.4	39058.6	35371.7	33369.8	40218.6	38132	42966.8	38567	36279.8	39514.5	43740.6	43239.5
M307T9_2	1.52702	0.610715	1.69998	0.136318	0.444034	UP	307.115	307.114	307.115	9.30893	9.29763	9.32027	10	5	5	68704.3	113938	31436	173985	80608.6	107972	99478.3	98335	101292	177699	98852.4	156052	93995.2	116744	199178	320859	157085
M299T5	1.54615	-0.628679	-1.66462	0.136739	0.44414	DOWN	299.091	299.09	299.091	5.36773	5.09223	5.48578	14	6	6	3921.83	97710.5	44966	63196.1	23611	8629.82	133740	115210	103093	119348	106242	28445.5	92717.1	83330	61680.6	66772.8	46230.3
M200T10	1.10583	0.145124	1.6341	0.136861	0.444171	UP	200.035	200.034	200.035	10.1298	10.1186	10.1489	12	6	6	10369.7	35391.2	3218.79	39136.5	4599.8	38926.6	37040.3	32562.6	33756.2	38612	31449.5	39942.8	34101.5	33143.1	40509.6	44750.7	42371.3
M127T11	1.12956	0.175756	1.62298	0.137501	0.444331	UP	127.052	127.052	127.052	11.2543	11.2498	11.2768	12	6	6	86697.8	470516	56497.5	531475	72611.2	558836	470139	494326	415252	480632	403913	592991	531075	419044	489394	534557	621788
M181T9	1.10324	0.141751	1.61492	0.138037	0.444465	UP	181.073	181.073	181.073	9.43271	9.40815	9.45882	12	6	6	340345	1.33592e+06	136851	1.47385e+06	158234	1.39248e+06	1.43477e+06	1.3257e+06	1.23035e+06	1.50136e+06	1.13086e+06	1.39075e+06	1.52121e+06	1.33674e+06	1.56875e+06	1.30642e+06	1.71921e+06
M217T8	1.28741	0.364467	1.61542	0.138356	0.444544	UP	217.032	217.005	217.032	8.44313	8.21818	8.46563	6	3	3	346023	2.79494e+06	938235	3.59823e+06	776738	3.22149e+06	2.9302e+06	2.91913e+06	2.86532e+06	3.81226e+06	1.02128e+06	3.48186e+06	2.95484e+06	3.14884e+06	3.39567e+06	5.12557e+06	3.48259e+06
M532T11	1.10007	-0.137601	-1.71789	0.138692	0.444626	DOWN	532.092	532.09	532.092	10.9058	10.8945	10.9282	9	5	4	10284.1	176298	6090.17	160260	22042.1	181371	170614	180562	174332	168245	182663	166746	179220	180904	164809	147161	122720
M272T11_1	1.12294	0.167276	1.60892	0.138714	0.444632	UP	272.021	272.02	272.021	10.8997	10.893	10.906	12	6	6	33623.4	112059	14784.2	125835	14876.4	122568	127956	95990.5	100511	125653	99675.1	140522	115148	105792	121765	127057	144725
M307T12	2.03354	1.02399	1.72153	0.138934	0.444686	UP	307.082	307.081	307.082	12.4449	12.4235	12.456	11	5	6	100894	165310	60480.2	336165	235458	104575	148108	121142	137754	226086	254196	241713	145588	137445	297224	762364	432659
M75T11	1.10093	0.138721	1.61108	0.139044	0.444713	UP	75.029	75.0288	75.0291	11.1531	11.153	11.1644	9	5	4	25508.3	101954	11927.4	112245	10124.7	110606	107863	107911	100545	106212	78588.9	115157	114538	100030	111617	103412	128713
M325T2	1.38532	-0.470222	-1.74713	0.139752	0.444885	DOWN	325.188	325.187	325.188	1.57168	1.35113	1.82625	13	6	6	206132	1.7112e+06	663583	1.23524e+06	70387.5	2.85988e+06	954832	1.56917e+06	1.29974e+06	1.55975e+06	2.02383e+06	1.20563e+06	1.17838e+06	1.28653e+06	1.29807e+06	1.13864e+06	1.30418e+06
M240T10	1.08129	0.112749	1.60404	0.139895	0.44492	UP	239.999	239.999	240	10.1411	10.1298	10.1635	9	5	4	3238.48	49133.6	4439.21	53127.5	4182.22	51635.8	55072.7	51328.5	43334.8	44863.5	48566.4	55286.8	52019.8	53197.1	45515.2	57501	55245.3
M209T11_1	1.09139	0.126172	1.60543	0.140001	0.444945	UP	209.056	209.056	209.056	10.9507	10.9487	10.9621	12	6	6	13651.2	50006.2	4597.49	54576.4	5242.8	54917.6	53531.2	46980.7	47792.3	53406.1	43409.1	57948.9	51229.1	47491.2	51303.5	60271	59214.9
M205T15_2	1.40925	0.49493	1.73135	0.141143	0.445219	UP	205.037	205.036	205.037	14.875	14.8637	14.9078	3	0	3	5346.31	56198.5	5084.75	79197.8	32139.4	61918.9	62940.8	53274	55692.2	52547.1	50817.9	74344.7	55686.1	53377.1	140581	83595	67603
M618T13	1.12575	0.17089	1.62323	0.141164	0.445224	UP	618.145	618.143	618.145	12.5361	12.523	12.5561	9	4	5	2113.61	9461.99	960.616	10651.9	1516.97	9686.14	10302.7	8531.04	9896.61	10326.6	8028.87	12142.5	9809.16	9787.13	12023	8449.9	11699.5
M259T11	1.19583	0.258018	1.6032	0.141208	0.445234	UP	259.093	259.093	259.094	10.7595	10.737	10.7708	10	5	5	76150.4	234584	44357.7	280523	54397.3	284880	268675	194383	177843	265677	216044	315607	245560	210075	244034	347025	320838
M344T14	1.15466	-0.207464	-1.6046	0.141509	0.445305	DOWN	343.997	343.997	343.998	13.8633	13.8404	13.8972	3	3	0	2712.36	39231.7	6331.88	33976.9	4924.79	33764.9	42405.3	46365.2	45812.6	34258.1	32784	33346.5	40889.8	39178.2	30123.1	31179.4	29144.6
M181T6	1.11056	0.151282	1.59787	0.142096	0.445444	UP	181.073	181.073	181.073	6.04796	6.03675	6.0593	12	6	6	17294.6	238577	30999.9	264953	25959.7	272277	251610	213329	198833	271326	224087	302628	239674	234933	259754	284188	268542
M433T11	1.11132	0.152277	1.59807	0.142123	0.44545	UP	433.153	433.153	433.154	11.2655	11.2543	11.2768	12	6	6	8577.17	43335.9	5684.94	48160.1	4728.66	46710.5	46656.1	43835.8	45104.5	45769.2	31939.3	47483.8	48582.2	41530.9	51802.1	44846.3	54715.6
M230T2	1.36627	0.450247	1.65497	0.142138	0.445454	UP	230.015	230.015	230.016	1.64548	1.46323	1.71987	5	1	4	2553.08	9748.55	4815.56	13319.2	2177.1	12420.1	420.502	9401.1	10873	13939.1	11437.5	12321.5	12017.2	13645.2	16976.1	10729.4	14225.8
M595T14	1.35489	0.438179	1.70743	0.142218	0.445473	UP	595.095	595.094	595.095	13.8181	13.8046	13.8389	12	6	6	4577.11	15673.1	1889.25	21235.3	7752.79	14241	16593.2	12814.2	15479.2	17893.7	17017.2	20571.7	14924.6	16281.4	20613.3	36358.7	18662.4
M203T6_2	1.13012	-0.176476	-1.61558	0.142424	0.445521	DOWN	203.113	203.113	203.114	5.70509	5.63197	5.77823	12	6	6	15444.6	396128	37490.7	350518	58106.9	394003	439324	395687	369928	435639	342186	269482	427173	308674	329907	380069	387804
M447T12	2.33376	1.22265	1.73001	0.142635	0.44557	UP	446.582	446.581	446.582	12.2694	12.2662	12.2842	5	1	4	7345.8	5138.51	1124.28	11992	9638.43	4520.07	5118.35	3812.06	5063.07	7181.06	5136.46	9933.44	4181.65	4404.99	11859.1	30455.8	11117.3
M426T14	3.06801	1.6173	1.73049	0.142646	0.445573	UP	426.025	426.025	426.026	13.8856	13.8663	13.9218	7	3	4	46959.7	34353.2	11266.4	105396	99927.1	19311.7	38597.4	25362	33164.9	51480	38203	82925.8	28014.9	27562.2	97270.2	298420	98182.2
M244T13	1.11792	0.160818	1.6179	0.143261	0.445716	UP	244.024	244.024	244.025	12.5473	12.5342	12.5787	7	3	4	1379.58	9038.01	836.307	10103.8	1379.92	9888.05	8510.31	8491.83	7913.99	9825.77	9598.1	10556.9	8571.79	9174.52	9561.58	12510.1	10247.8
M125T2	1.4294	0.51541	1.6525	0.143762	0.445831	UP	124.986	124.985	124.992	2.3462	2.07238	2.44893	9	4	5	15097.9	19589.3	4923.29	28001	11455.4	15115.8	20160.7	24014.1	15159.7	16345.7	26740.1	18884.2	48569.5	22516.5	34495.6	21912.9	21627.2
M555T6	1.35249	-0.435619	-1.58371	0.144354	0.445967	DOWN	555.354	555.352	555.355	5.83437	5.82307	5.84568	11	6	5	2911.53	25394.6	7310.14	18776.2	7165.88	36046.6	30409.2	27736.7	18195.2	17455.8	22524.3	28573.9	17066.3	21831	22611.3	7999.18	14575.5
M228T10	1.19107	0.252261	1.65558	0.144408	0.445979	UP	228.013	228.013	228.014	9.88247	9.88235	9.9049	12	6	6	14344.1	61139.6	6483.71	72821.7	16021.9	66260.1	62511.3	55932.1	55221.5	70846.1	56066.7	71285.3	59810.5	57168.3	73545.8	102255	72865.8
M337T14	1.19055	-0.251629	-1.6242	0.144698	0.446045	DOWN	337.085	337.037	337.085	13.6269	13.6258	13.6328	12	6	6	48750.2	259486	29586.1	217955	55206.3	267029	271307	271947	291771	248965	205897	238260	266844	266240	231967	127075	177343
M229T9	1.53194	0.615358	1.65287	0.1458	0.446294	UP	229.137	229.136	229.137	9.30896	9.29763	9.32843	6	1	5	4878.52	7578.78	2163.31	11610.2	5569.02	7346.9	6244.93	6648	6331.92	11914.1	6986.82	9635.17	6073.71	8235.39	13279.9	21869.5	10567.8
M146T6	1.13795	0.186438	1.58368	0.146103	0.446361	UP	146.029	146.029	146.029	6.47534	6.4528	6.48665	12	6	6	12859.1	124362	16357.2	141518	20894	151122	111944	114436	109206	136119	123346	181949	128455	128538	132808	131031	146328
M594T12	1.85423	0.890824	1.66252	0.146265	0.446397	UP	594.169	594.167	594.17	12.4351	12.4314	12.4479	6	2	4	5463.8	10453.6	4250.16	19383.5	12451.5	5911.87	9392.24	7362.9	8733.21	14706	16615.6	13658.5	9579.72	8881.9	17625.3	41846.1	24709.5
M311T5	1.3187	-0.399118	-1.62939	0.14627	0.446399	DOWN	311.171	311.171	311.172	4.66496	4.64245	4.70993	12	6	6	20691.7	1.88466e+06	294861	1.42918e+06	617994	2.19403e+06	2.00418e+06	1.92659e+06	1.96257e+06	1.89869e+06	1.3219e+06	793509	630700	2.05436e+06	1.9572e+06	1.85144e+06	1.28786e+06
M306T14_1	1.42046	-0.506363	-1.57624	0.146373	0.446421	DOWN	306.079	306.079	306.079	14.2866	14.1676	14.4758	9	6	3	45526.9	1.70806e+06	526144	1.20247e+06	583520	1.76329e+06	1.04626e+06	2.14661e+06	1.11467e+06	1.85552e+06	2.32201e+06	417133	2.12626e+06	1.02202e+06	1.22742e+06	895541	1.52642e+06
M633T10	1.04588	-0.0647209	-1.57582	0.146607	0.446473	DOWN	632.904	632.903	632.905	10.0286	10.0174	10.0398	12	6	6	3895.41	42798.3	1932.52	40920.8	2187.02	40838.8	42057	42052.2	42171.9	43247.8	46422.3	40818	42093.3	41212.1	42076.1	36667.2	42657.9
M255T9	1.14918	0.200605	1.64661	0.146637	0.44648	UP	255.085	255.085	255.086	9.05033	9.05022	9.06148	12	6	6	52196.5	378066	30982.8	434466	77970.5	423907	386928	340530	348215	395347	373471	487445	365848	360839	401946	562394	428327
M166T7	1.14846	-0.199701	-1.59771	0.147143	0.446592	DOWN	166.019	166.019	166.019	6.57652	6.5315	6.59902	12	6	6	24898.8	378122	63646.8	329243	39558.1	451594	439315	287658	324435	382253	383478	374041	292456	341522	336138	271512	359787
M261T13	1.44759	0.533652	1.67215	0.147218	0.446608	UP	261.075	261.075	261.076	12.5304	12.523	12.5447	10	5	5	470743	979905	175540	1.4185e+06	618041	975836	1.0028e+06	763768	870977	1.28804e+06	978013	1.46203e+06	737380	744673	1.60044e+06	2.38264e+06	1.58383e+06
M266T2	1.81886	-0.863034	-1.57569	0.147253	0.446616	DOWN	266.153	266.121	266.154	1.58787	1.3259	1.73548	10	5	5	13901.5	70957.2	38278.3	39011.9	31637.5	9857.04	53019.7	92235.3	67613	123193	79824.8	58254.5	11786.4	77010.6	66848.4	9406.4	10765
M593T12	1.8614	0.896389	1.67786	0.147447	0.446659	UP	593.167	593.165	593.168	12.4353	12.4235	12.4561	11	5	6	20242.6	37995.7	11826.9	70725.2	46294.7	24601.6	34540.2	31703.8	32150.7	49825.5	55152.1	52123.8	34736.4	32113.2	61596.7	155542	88239
M202T6_2	1.14404	-0.194134	-1.58948	0.147577	0.446687	DOWN	202.11	202.11	202.111	5.75561	5.62072	5.78947	12	6	6	178780	4.37678e+06	470298	3.82573e+06	707078	4.25065e+06	4.86299e+06	4.37515e+06	4.09706e+06	4.9588e+06	3.71602e+06	2.79362e+06	4.69775e+06	3.38938e+06	3.54145e+06	4.17925e+06	4.35293e+06
M129T13_1	2.11529	1.08086	1.67548	0.14791	0.44676	UP	129.02	129.02	129.02	13.2356	13.2207	13.2448	12	6	6	127778	163576	66071.9	346011	258400	119371	141665	112569	131795	189576	286481	342900	115856	120982	348410	825262	322655
M437T9	1.23931	0.309534	1.57118	0.148394	0.446865	UP	437.218	437.218	437.219	9.06157	9.06147	9.07272	12	6	6	357220	1.43851e+06	415184	1.78275e+06	340072	1.85153e+06	1.80819e+06	1.09631e+06	1.17539e+06	1.76966e+06	929944	2.27584e+06	1.56277e+06	1.29071e+06	1.71888e+06	1.90751e+06	1.94078e+06
M178T8	1.51072	-0.595235	-1.60035	0.148527	0.446894	DOWN	178.019	178.019	178.02	7.80218	7.80208	7.82327	12	6	6	53591.8	223697	100612	148073	57229.5	355769	311277	107188	114784	231460	221703	251423	132889	94275.2	120634	174552	114665
M172T9	1.10651	-0.146015	-1.56711	0.148825	0.446958	DOWN	172.063	172.062	172.063	9.33146	9.32012	9.33985	12	6	6	6283.06	45058.1	5136.15	40720.9	4424.66	51422.7	50042.6	40987.3	42341.8	46788.8	38765.2	43251.1	37844.7	35295.8	42149.1	38292.9	47492
M204T6	1.21206	-0.277464	-1.58958	0.148865	0.446967	DOWN	204.115	204.115	204.116	5.75003	5.64322	5.76698	10	5	5	2017.85	46809.6	6683.87	38619.8	10705	56518.1	49907.1	43685.7	41696.9	50574.1	38475.8	38719.1	48927.3	18409.5	37787.9	43223.2	44651.8
M641T6	1.15392	0.206546	1.5644	0.148951	0.446985	UP	641.216	641.215	641.217	6.43034	6.40782	6.46403	12	6	6	14167.8	227632	37359.9	262670	40173.9	264668	218619	211994	164768	258129	247615	285907	195774	286890	307314	258937	241196
M225T13	1.43182	-0.517852	-1.62128	0.149178	0.447034	DOWN	225.101	225.101	225.101	13.2467	13.2356	13.2658	11	6	5	28893.8	114560	21538.7	80009.8	47548.3	142196	111464	133124	117103	100488	82982.4	57514.8	153309	122815	60847.6	27707.3	57865
M150T9_2	1.18323	-0.242736	-1.61789	0.149332	0.447067	DOWN	150.041	150.041	150.042	8.65677	8.6567	8.69055	6	3	3	1772.22	7984.18	788.967	6747.76	1697.56	7150.16	8025.73	8920.12	7922.77	7067.96	8818.34	8231.88	7638.89	7163.18	7166.24	3423.47	6862.9
M428T13	1.19305	-0.254657	-1.67933	0.149445	0.447091	DOWN	428.218	428.218	428.219	12.9033	12.8942	12.9184	10	6	4	3420.99	16162.8	760.022	13547.4	3738.32	16295.6	16069.2	17082.3	16654.4	16038.8	14836.5	11153.2	16250	16630.3	12964.5	7503.75	16783
M386T13	1.22225	-0.289538	-1.56093	0.149601	0.447125	DOWN	386.04	386.038	386.046	13.0273	13.0129	13.0533	9	3	6	24604.7	50646.4	10218	41437	10219.9	60136.1	58170.6	53995.5	55774.2	40446.9	35355	35867.4	54130.5	53800.1	40657.5	31175.7	32991
M316T9	1.52734	0.611023	1.61092	0.149687	0.447143	UP	316.123	316.123	316.124	9.0503	9.05022	9.05818	12	6	6	12621.6	37394.6	13172.1	57114.3	26936.7	54390.2	39800.2	20828.6	22430.5	44156.8	42761.2	81666.3	42469.1	32726.6	42557.3	99761.4	43505
M398T9	1.42502	0.510978	1.58634	0.149943	0.447198	UP	398.17	398.169	398.171	9.34832	9.32015	9.36513	12	6	6	26024.7	128343	44091.3	182891	71765.9	143757	120216	87209.9	73602.3	152584	192690	189330	142434	122800	153007	321966	167809
M438T9	1.2315	0.300412	1.56307	0.150107	0.447232	UP	438.221	438.22	438.222	9.06157	9.06147	9.07272	12	6	6	61229.4	252562	70436.3	311029	58597.4	322390	317524	194141	206406	307136	167776	397518	275190	227024	296663	334006	335775
M405T9	1.11875	0.161885	1.5872	0.150185	0.447249	UP	405.159	405.159	405.16	9.35629	9.35125	9.36523	6	1	5	1355.92	9284.73	1457.57	10387.3	877.884	9888.92	9640.23	8749.4	8263.24	11659.7	7506.9	10517.4	9741.17	8989.07	11260.5	10625.1	11190.4
M329T10_1	1.05699	0.0799571	1.65306	0.150366	0.447287	UP	328.903	328.902	328.903	9.99493	9.99402	10.0062	12	6	6	5485.44	53832.4	1301.29	56900.2	4355.49	53113.4	53257.4	52030.5	54208.1	54677.6	55707.7	56807.4	53013	53080	57148	64951.8	56400.8
M155T9	1.42902	-0.515023	-1.55755	0.150401	0.447295	DOWN	155.003	155.003	155.003	8.994	8.94905	9.2077	9	4	4	20064.9	1.83346e+06	615924	1.28302e+06	608261	1.9377e+06	2.31906e+06	1.85377e+06	621660	2.1461e+06	2.12247e+06	616222	1.88711e+06	638630	969326	1.84681e+06	1.74002e+06
M161T12	1.4959	0.581016	1.66124	0.150495	0.447315	UP	161.047	161.047	161.047	12.4457	12.4347	12.4656	12	6	6	218801	335361	62090.9	501667	237225	352377	338319	288597	271266	446198	315407	526987	290721	269359	523315	927057	472561
M624T14	1.2473	-0.318807	-1.58654	0.150675	0.447353	DOWN	624.172	624.171	624.173	13.6045	13.6031	13.6186	10	6	4	1962.87	10872.9	1697.73	8717.18	2862.73	12729.3	11618.8	11079.9	12104.6	9437.21	8267.62	10312.6	10912.4	11570.3	8821.5	4182.87	6503.41
M471T13	1.1228	-0.167103	-1.59967	0.15077	0.447372	DOWN	471.091	471.09	471.091	12.5565	12.5489	12.5702	8	6	2	1539.14	11882.3	917.271	10582.7	1765.97	12768.2	12118	10404.9	11373.4	11789.8	12839.6	11780.5	10875.3	11546	11296.2	7047.17	10951.2
M102T10_2	1.14591	0.196498	1.64619	0.150904	0.447401	UP	102.057	102.057	102.057	10.1298	10.1298	10.1299	4	3	1	14549	44516.8	2914.75	51012.4	9215.31	43918.9	46075.4	42465.2	41927.6	49674.1	43039.7	53830.6	42727.5	41924.5	50970.9	67224.3	49396.4
M642T6	1.15393	0.20656	1.5534	0.151382	0.447658	UP	642.219	642.217	642.219	6.43598	6.41907	6.47527	12	6	6	4908.12	81553.4	13905.6	94107.2	14088.9	95621.7	79963.8	73481.2	58577.2	91512.7	90163.7	104229	73519.6	105169	109044	86141	86540.6
M86T11	1.07332	0.102076	1.55072	0.152221	0.448106	UP	86.0254	86.0253	86.0255	11.2543	11.2536	11.2767	11	5	6	4620.05	29113.6	2480.75	31248.1	2283.37	29779.1	29860.6	33120.9	27937.7	28280.4	25702.7	32060.6	33161.5	27082.8	30461.7	33167.9	31554.1
M222T9	1.11631	0.158735	1.54603	0.153329	0.448692	UP	222.016	222.015	222.016	8.58921	8.57798	8.60067	12	6	6	9280.54	46254.8	5779.61	51634.6	6264.8	50803.9	48865.7	42875	39851.5	54033.3	41099.5	52930.9	46187.7	44966.3	51584.7	62607.8	51530.2
M649T11_3	1.32178	0.402484	1.60759	0.153873	0.448977	UP	649.22	649.218	649.22	11.243	11.2387	11.2431	6	4	2	8407.24	14333.6	2713.63	18945.9	6482.74	15718.9	14536.3	12067.4	11368.9	18828.9	13481.5	20370.5	13607.1	11570.8	18508.9	30112.9	19505.6
M165T2	1.29297	0.370689	1.56146	0.154161	0.449127	UP	165.04	165.039	165.04	2.03192	1.83122	2.15368	9	4	5	14322.4	35535.1	13629.9	45945.9	8996.91	56692.4	19339.7	36494.7	35147.9	22704	42832.1	51600.2	56591.3	36558.4	43166.3	35075.2	52683.9
M221T9_1	1.12313	0.167531	1.5405	0.154463	0.449285	UP	221.014	221.014	221.014	8.5781	8.57795	8.58938	5	3	2	92138.6	459831	63757.5	516452	63565.6	539061	488783	410870	380924	516538	422812	539646	483508	419636	518831	611980	525114
M610T11	1.07937	0.110189	1.53821	0.155156	0.449643	UP	610.074	610.072	610.074	10.7708	10.7595	10.782	10	5	5	33261.1	209707	19367	226351	18095	231950	218539	186167	186564	224262	210757	238428	215402	203629	212858	249255	238534
M463T14	1.48219	0.567731	1.57229	0.155546	0.449844	UP	463.105	463.104	463.106	14.3802	14.1931	14.3951	5	1	4	2050.47	5683.18	3103.03	9804.09	5620.32	6475.59	7462.43	4983.4	6122.73	9054.94	0	12319	6383.45	134.428	11791.2	15769.2	12427.3
M182T8	1.10057	-0.138248	-1.54293	0.156071	0.450112	DOWN	182.024	182.023	182.024	7.67853	7.62222	7.72347	11	6	5	3346.94	63556.1	7344.25	57748.4	5574.06	76440.9	63049	56293.2	56786	63068.1	65699.2	66279.1	61880.5	56858.1	57332.7	51912.4	52227.6
M519T10	1.08018	0.111267	1.54094	0.156208	0.450182	UP	518.92	518.919	518.921	9.98365	9.97238	10.0051	8	3	5	1459.98	8278.61	647.331	8942.36	833.189	8878.44	8242.71	7571.54	7426.25	8698.59	8854.15	9775.42	8509.88	7844.32	8325.81	9864.72	9334.05
M575T1	1.7492	0.806695	1.54188	0.156267	0.450212	UP	575.451	575.449	575.486	1.45967	1.34255	1.5911	5	2	3	2498.65	6102.91	5970.11	12304.4	7837.05	14091.9	0	4923.66	1637.04	3045.76	12919.2	25593.5	1762.38	11575.2	8252.21	13735.1	12908.4
M269T8_1	1.1897	0.250594	1.53556	0.156296	0.450227	UP	269.057	269.056	269.057	8.0158	8.01443	8.02822	11	5	6	25466.9	197553	39084.3	235029	45232.9	247744	224196	143841	164425	216275	188839	279604	252531	191579	178012	286326	222119
M481T11	1.27866	0.354633	1.60172	0.156328	0.450244	UP	481.168	481.167	481.168	11.2542	11.2425	11.2543	12	6	6	19402	40865.4	6409	52252.9	16192.6	43876	40552.3	33441	35193	51301.6	40828.5	52592.4	37676	36829	51142.8	81528.1	53749.3
M303T12_1	2.88928	1.53071	1.66146	0.156634	0.450399	UP	302.536	302.536	302.537	12.2772	12.2656	12.2955	12	6	6	31746.8	17584.5	4257.07	50806.5	48793.9	14495.1	17879.1	13578.6	15435.4	25242.7	18876.2	38124.2	15678.3	15297.8	47390.2	146497	41851.6
M287T10_1	1.28873	0.365948	1.64669	0.156679	0.450422	UP	286.98	286.979	286.98	9.97802	9.97238	10.0273	12	6	6	8431.49	19406.4	1538.61	25009.5	8191.59	19989.5	19114.5	17493.1	18170.3	21869.5	19801.4	23948.8	19590.3	17644.2	24201	40784.8	23888.2
M134T14	1.17945	0.23811	1.60966	0.156841	0.450504	UP	134.019	134.018	134.019	13.6268	13.5145	13.6381	10	6	4	56466.2	529437	48017.7	624442	136367	583754	483429	496875	516947	595610	500004	697689	500276	541666	574661	867896	564464
M397T14	3.82179	1.93425	1.65731	0.157152	0.450661	UP	396.538	396.537	396.538	13.9086	13.8763	13.9442	4	0	4	12035.6	5575.61	2369.89	21308.8	23132.4	1812.68	7857.97	3861.33	6046.08	7897.43	5978.17	16616.2	5190.52	3976.48	19040.7	66729.8	16299.2
M338T2	1.508	0.592639	1.65194	0.157805	0.45099	UP	337.908	337.907	337.908	2.28476	2.10605	2.55402	10	5	4	10109.1	147100	13251.4	221828	110010	128566	136294	161542	148421	146299	161480	107469	185661	107369	349579	230081	350807
M306T15_2	1.32573	-0.406788	-1.63342	0.157809	0.450992	DOWN	306.079	306.078	306.079	14.8525	14.7896	14.8663	4	0	4	38838.6	1.29111e+06	105660	973886	463833	1.16653e+06	1.2317e+06	1.39741e+06	1.34063e+06	1.19885e+06	1.41155e+06	475700	1.43794e+06	1.5702e+06	849398	485509	1.02457e+06
M509T10	1.03553	-0.0503728	-1.52878	0.158247	0.451211	DOWN	508.889	508.888	508.89	10.0174	10.0061	10.0287	10	6	4	1601.48	16193	571.531	15637.4	682.585	17044.4	16455	16386.5	15904	15367.2	16001	16500.4	15628	16057.1	15930.1	14634.5	15074.2
M715T11	1.03646	0.0516704	1.58036	0.158474	0.451324	UP	715.046	715.044	715.046	10.6977	10.6805	10.7258	12	6	6	528053	9.67421e+06	223518	1.0027e+07	498992	9.39974e+06	9.4826e+06	9.66598e+06	9.6881e+06	9.77889e+06	1.00299e+07	9.79534e+06	9.6224e+06	9.67059e+06	1.0219e+07	1.09485e+07	9.90607e+06
M306T15_1	2.84891	1.51041	1.6503	0.158542	0.451358	UP	305.573	305.572	305.573	14.7046	14.4666	14.7849	10	5	5	31639	11278.8	3219.07	32132.2	30784.3	8361.78	12297.1	7687.64	9586.51	15467.9	14271.7	23781.5	11511.7	11060.1	26147.1	93267.3	27025.7
M164T11	1.1315	0.178232	1.52426	0.158625	0.451399	UP	164.04	164.04	164.04	11.2205	11.2091	11.2318	12	6	6	77878.1	376768	58546.8	426312	53954.5	406309	414645	378534	388209	412111	260802	417945	410101	377253	459481	376200	516891
M278T9_2	1.05283	0.0742783	1.52023	0.159596	0.451879	UP	278.046	278.045	278.047	9.1402	9.12897	9.1462	12	6	6	4663.47	33996.5	1967.01	35792.7	2122.92	34311.3	33424.4	34087.7	32557.3	37587.7	32010.9	35135.2	35204.1	32165.6	37134.6	37027.4	38089.3
M315T13	1.33722	0.41924	1.61556	0.160226	0.452188	UP	315.083	315.083	315.084	12.5376	12.5342	12.56	12	6	6	33564.9	96225	12313.6	128674	47633.1	100495	94629	78787.4	85652.3	108378	109408	136519	88103.4	94947.1	118136	219250	115090
M71T5	1.23554	0.305142	1.62155	0.16043	0.452288	UP	71.0509	71.0508	71.051	5.19362	5.10343	5.23847	10	6	4	1814.09	31917.8	11078.3	39435.7	2498.08	45606.2	19586.4	19051.1	29619.8	40827.9	36815.2	43333.6	36688.2	37542.5	38226.7	39542.8	41280.3
M316T13	1.33819	0.420283	1.60888	0.161028	0.452579	UP	316.086	316.086	316.087	12.5361	12.5266	12.5561	11	5	6	4283.49	11518.6	1557.52	15414.1	5722.6	11617.1	12036.9	9448.71	10005.3	12339.7	13663.9	16216.3	10984.4	11320.4	13637.8	26426.2	13899.2
M247T8	1.16402	-0.219112	-1.53087	0.161119	0.452623	DOWN	247.078	247.077	247.079	7.64473	7.63342	7.65478	12	6	6	2800.45	16339.2	3057.86	14036.9	2054.23	21102.4	18200.4	12658.7	13815.1	16674.8	15583.8	17425.8	13985.4	11661.9	14101.4	12211.9	14835
M541T11	1.10479	0.143767	1.51311	0.161515	0.452814	UP	541.084	541.083	541.085	10.6695	10.6693	10.6921	12	6	6	4512.45	17144.8	2159.83	18941.4	1947.68	19493.7	18057.8	16216.9	14242.3	19369	15489.2	19345.1	18899.5	15511.3	18448.1	20246.2	21197.8
M692T11	1.07506	0.104414	1.51069	0.161847	0.452974	UP	692.077	692.076	692.078	10.7707	10.7587	10.782	12	6	6	22841.8	149262	13090.5	160465	12594.3	166108	154442	133682	134063	157769	149510	166687	153049	142705	153546	174213	172592
M162T12	1.44283	0.528901	1.59226	0.162337	0.453209	UP	162.05	162.049	162.05	12.4449	12.4339	12.454	7	3	4	13065.3	23674.8	4911.69	34158.7	15362	23143.6	26408.7	20643.2	18540.3	32112.3	21200.6	37312.7	20809.1	19317.2	33230.8	61865	32417.2
M226T13	1.46951	-0.555339	-1.55537	0.162345	0.453213	DOWN	226.104	226.104	226.104	13.2449	13.2357	13.2479	8	6	2	3051.25	11454.1	2525.37	7794.49	5180.66	14482	11512	13836.9	11625.1	9377.78	7890.73	5513.66	15556.2	12676.7	5493.74	1876.6	5650.04
M346T10_2	1.05722	-0.0802791	-1.5283	0.162409	0.453244	DOWN	346.103	346.102	346.103	10.3547	10.3547	10.3659	5	4	1	108896	2.40757e+06	113812	2.27726e+06	175122	2.49864e+06	2.44165e+06	2.50745e+06	2.46782e+06	2.28744e+06	2.24242e+06	2.34083e+06	2.43284e+06	2.43936e+06	2.29159e+06	1.97856e+06	2.18036e+06
M442T2	1.44977	0.535821	1.5519	0.162555	0.453313	UP	442.173	442.172	442.174	2.29867	2.13683	2.3898	8	3	5	4495.63	9059.92	5751.29	13134.8	2879.14	786.946	3156.45	12305.1	12317	15295.6	10498.4	7677.77	15809.3	13901	13929.6	12616.2	14874.8
M154T2	1.09805	0.134943	1.51918	0.162913	0.453484	UP	153.983	153.983	153.983	2.08411	1.86962	2.37798	12	6	6	117595	368857	47503.3	405023	33821	442850	407144	348781	359822	341390	313153	420723	446870	366358	361624	412662	421900
M338T6_2	1.35085	0.433871	1.50749	0.163064	0.453556	UP	337.908	337.907	337.908	5.74445	5.67697	5.78938	5	2	3	7597.95	75309.1	28433.3	101732	32168.6	84476.7	74242.1	94414.9	105869	24181.1	68671	111209	106583	60531.6	90224.9	156237	85604.2
M302T11	1.12453	0.169327	1.50562	0.163411	0.45372	UP	302.124	302.124	302.125	10.9442	10.9395	10.9507	6	4	2	3497.52	9053.71	1227.25	10181.2	1363.29	9722.89	10201.5	8786.28	7364.31	10313.2	7934.07	10937.5	8867.16	8129.71	10464.5	11354.7	11333.6
M326T2	1.11708	-0.159729	-1.50476	0.163467	0.453747	DOWN	326.191	326.19	326.191	1.56327	1.35113	1.84133	12	6	6	35000.1	275623	34471.6	246735	31982.9	313476	246794	286307	265901	229283	311974	228867	229674	265016	238550	215595	302711
M243T7	1.09383	0.129388	1.52447	0.164188	0.454344	UP	243.064	243.064	243.065	6.63838	6.6216	6.65525	12	6	6	89862.1	392746	50230.1	429597	31352.4	443814	415634	347962	316663	433362	399040	461397	374893	417797	441646	427323	454527
M125T10	1.16872	0.224935	1.58428	0.164467	0.454574	UP	125.011	125.011	125.011	9.98366	9.97245	10.0273	12	6	6	7548.17	37154.5	2894.96	43423.4	9250	39400.2	37125.8	33828.6	33410.8	39648.4	39513.1	44850.3	35484.8	35887.6	40746	60700.4	42871.1
M79T14	1.85035	0.887802	1.62263	0.165108	0.4551	UP	78.96	78.9599	78.9601	13.8303	13.8137	13.844	12	6	6	286474	521470	43370.6	964905	667994	469405	511869	507977	498087	593302	548182	770387	550734	500246	826933	2.29621e+06	844924
M359T8_2	1.13022	-0.176607	-1.49569	0.165912	0.455756	DOWN	359.153	359.152	359.153	8.04949	8.02698	8.06088	6	3	3	3128.96	13409	1697.23	11864.1	1876.54	14398.1	13209.4	11751.9	11432	13673	15989.8	12577.2	12880.6	11229.6	13360.5	8324.94	12811.6
M210T14	2.46376	1.30086	1.61638	0.166186	0.455979	UP	210.03	210.03	210.031	13.818	13.8046	13.8329	10	5	5	582318	424904	75722.5	1.04686e+06	939476	381431	441683	325775	387930	538341	474263	821208	392763	414198	903209	2.90982e+06	839973
M116T9_1	1.07018	0.0978564	1.49195	0.166718	0.45641	UP	116.025	116.025	116.026	8.60057	8.58923	8.61192	11	6	5	2581.54	22396.7	1759.83	23968.6	1887.56	24089.6	22073.3	19549.3	21858.7	24425.7	22383.8	25381.7	23588.7	20723.2	23303.8	25936.4	24877.7
M323T13	1.5686	0.649482	1.59635	0.166995	0.456633	UP	323.087	323.03	323.087	12.9069	12.8058	12.9239	12	6	6	4773.39	10697.8	1827.32	16780.7	9153.08	12081.3	11439.2	11220.9	12345.7	9553.95	7545.99	11277.6	12989.8	11764.4	15442.4	35207.9	14002.1
M286T8_1	1.16032	-0.214525	-1.49315	0.167107	0.456724	DOWN	286.08	286.052	286.081	7.7459	7.62217	7.79092	11	6	5	9594.43	174421	25504.1	150322	30209.1	209504	199349	156840	173551	164291	142995	165414	180274	168388	163725	113583	110545
M444T10	1.04005	-0.0566491	-1.52612	0.167893	0.457354	DOWN	444.08	444.08	444.081	10.1748	10.1636	10.1861	12	6	6	20341.3	799963	22797.7	769160	43869.8	830171	807089	813122	802989	776436	769971	786105	822765	800860	756638	699047	749546
M281T9	1.07353	0.102367	1.48717	0.168215	0.457612	UP	281.101	281.101	281.102	9.05983	9.05025	9.06648	12	6	6	14791.4	122126	11052.4	131106	9829.77	138066	129208	117531	117811	124213	105925	145913	124558	122029	130040	123811	140285
M146T11_1	1.12781	0.173524	1.49079	0.169033	0.458262	UP	145.966	145.966	145.967	10.8945	10.893	10.9057	8	4	4	4621.23	13816.1	2310.46	15582	1754.98	16498.6	15401.4	11197.5	12409.1	15709.6	11680.7	16282.7	13782.7	13087.4	16413.5	16275.8	17649.7
M717T11	1.0319	0.045302	1.53623	0.169231	0.458418	UP	717.049	717.047	717.049	10.7089	10.6808	10.7258	12	6	6	21432.2	371719	7602.13	383576	17310.9	365587	361990	377067	371239	371408	383023	374559	374675	372000	389825	416348	374050
M267T14	2.51995	1.3334	1.59334	0.170237	0.459211	UP	266.967	266.966	267.026	13.867	13.8417	13.8856	7	3	4	12177.5	17137.5	4914.11	43185.6	39741.9	17363	10179.2	17866.8	20361.4	23888.4	13165.9	31280.3	18263.3	18635.1	37081.1	122847	31006.8
M217T12	1.14264	0.192366	1.47828	0.170339	0.45929	UP	217.121	217.12	217.122	11.5692	11.5579	11.5805	11	5	6	6616.33	22373.9	3578.32	25565.2	3893.38	27738.9	25043.2	19917.6	19713	23233.2	18597.6	29709.6	22640.3	20782.9	25998.8	23805.3	30454.5
M256T9_2	1.13571	0.183597	1.5358	0.171076	0.459866	UP	256.079	256.061	256.08	9.05032	8.87283	9.06148	13	6	6	186651	1.31488e+06	106722	1.49332e+06	263841	1.47298e+06	1.33994e+06	1.1877e+06	1.20237e+06	1.36425e+06	1.32203e+06	1.68893e+06	1.25496e+06	1.24401e+06	1.37849e+06	1.91455e+06	1.47902e+06
M196T9_2	1.14809	0.199233	1.47793	0.172056	0.460627	UP	196.074	196.074	196.075	9.14027	9.12898	9.15143	11	6	5	9337.58	30763	4631.32	35318.6	5963.21	30330.2	28967.1	31118.8	26506.8	39607.2	28047.9	31713.8	30648.3	32550.5	38456.8	46135.5	32407
M238T6	1.17006	-0.226582	-1.50111	0.172269	0.460791	DOWN	238.087	238.087	238.088	5.77819	5.73313	5.80065	12	6	6	37873.6	923017	107461	788863	190719	854763	1.01402e+06	944675	893640	1.06273e+06	768270	459020	999801	720655	760857	897519	895326
M202T11_2	1.08028	0.111406	1.47928	0.172696	0.461119	UP	202.06	202.06	202.06	10.782	10.7699	10.7933	11	5	6	3567.61	28103.2	3020.53	30359.3	2198.38	30706.8	28720.3	24737.9	24095.8	29071.3	31286.9	32221.8	29432.5	29109.9	27218	33191.2	30982.3
M114T9	1.0663	0.0926123	1.46268	0.174775	0.462704	UP	114.025	114.025	114.025	8.60049	8.5892	8.60067	12	6	6	16175.8	165704	12128.4	176690	13834.1	184251	170156	165039	152409	169947	152419	179071	177190	151726	174990	193171	183990
M610T8_2	1.18509	-0.245	-1.46405	0.174789	0.462715	DOWN	610.148	610.147	610.148	7.61102	7.57723	7.63345	3	0	3	1902.96	35931.3	6038.4	30319.4	7189.97	45270.5	41059.4	31354.8	34073	34378.4	29451.8	36472.6	39454.1	19721.3	31693.5	25774.2	28800.8
M256T13	2.03148	1.02253	1.56816	0.174973	0.462854	UP	256.046	256.045	256.046	12.7998	12.7946	12.8274	6	2	4	7282.18	6823.63	1682.75	13862	10864.5	6003.34	6365.16	4892.44	5875.23	8913.78	8891.85	11808.2	5446.99	6536.47	11781.1	35193.8	12405.7
M439T9	1.209	0.273818	1.46299	0.175648	0.463361	UP	439.222	439.222	439.223	9.06157	9.06147	9.07272	12	6	6	10682.7	45934.4	12562.9	55534.8	10027.3	60243.5	55518.3	35127.8	38516	55442.2	30758.4	70106.2	48759.8	41109.3	53935.4	59674.7	59623.2
M293T11	1.15712	0.210536	1.47512	0.175874	0.46353	UP	293.138	293.137	293.138	11.243	11.2387	11.2543	9	6	3	3729.07	11785.7	2577.72	13637.4	1676.38	13209.2	13179.9	11371.5	11921.1	14110.5	6921.73	13123.6	13388.4	11820.5	14704.2	12376.3	16411.5
M610T5	1.95808	-0.969439	-1.48936	0.175904	0.463553	DOWN	610.148	610.147	610.148	4.9685	4.92355	5.0927	5	3	2	4533.83	190437	134404	97257.1	73627	86187.8	97629.2	335868	383769	153305	85864.8	19049.3	182102	75993.9	61899.5	195864	48634.9
M339T14_2	1.19515	-0.257194	-1.50138	0.176045	0.463658	DOWN	339.083	339.083	339.084	13.627	13.6258	13.6441	9	4	5	2603.46	14102.2	1614.03	11799.5	3392.45	13908.5	14345	14760.6	16479.2	13582.2	11538	12829	13978	14633.2	13624.5	5694.11	10038.4
M396T14_1	3.61468	1.85387	1.57092	0.176306	0.463853	UP	396.037	396.037	396.038	13.8899	13.8763	13.9331	4	1	3	43170.6	21101.4	6685.16	76275	85770.4	11957.4	24438.7	16323.5	22139.2	31316.8	20433	55561.5	19250.4	16647.4	64226.4	246478	55485.7
M305T15	2.71282	1.43979	1.56704	0.176799	0.46422	UP	305.071	305.07	305.072	14.7123	14.4787	14.8064	11	5	6	130701	48098.9	12537.8	130483	128166	36343.1	52658	34199.2	41995.7	65348.6	58048.7	96853.9	42877.1	41261.1	101729	384120	116060
M398T12	1.61432	0.690928	1.5326	0.177075	0.464425	UP	398.123	398.122	398.123	11.9627	11.9522	11.9781	9	4	5	6333.01	7531.81	2134.96	12158.8	7080.19	9507.59	8273.4	5229.28	4630.07	9647.75	7902.79	12722.1	7379.7	5903.32	9734.71	25654	11558.8
M136T2	1.15676	-0.210084	-1.47246	0.177183	0.464505	DOWN	136.018	136.018	136.018	1.8994	1.67153	2.21632	9	6	3	2380.38	12360.8	1487.52	10685.8	2356.25	13819.5	14288.6	10890.2	12147.7	10625.8	12393.1	10561.1	13364.9	12117.7	9124.3	6910.35	12036.2
M122T2	1.40422	0.489773	1.55037	0.177656	0.464855	UP	122.034	122.002	122.034	2.14762	2.0531	2.28637	6	3	3	3655.85	37219.6	23331.1	52264.7	4548.2	59071.1	7583.9	47847.7	7408.03	51265.3	50141.6	57632.3	55138.1	49939.2	45019.5	54876	50983.1
M237T9	1.20211	0.26557	1.49235	0.17796	0.465079	UP	237.067	237.066	237.067	8.91687	8.91528	8.92667	12	6	6	11407.3	34448.8	4977.2	41411.3	10287.2	40655	39690.6	28490.1	31446.1	35470.1	30941.1	51490	33777.6	34001.1	36542.4	57335.2	35321.3
M551T11	1.03098	0.0440162	1.48801	0.178359	0.465372	UP	551.038	551.036	551.038	10.7255	10.6696	10.7258	12	6	6	965613	1.84101e+07	419426	1.89805e+07	839980	1.79096e+07	1.81492e+07	1.83323e+07	1.83352e+07	1.86108e+07	1.91236e+07	1.86004e+07	1.83994e+07	1.83776e+07	1.93019e+07	2.05523e+07	1.86513e+07
M372T2_2	1.20336	0.267074	1.44736	0.180369	0.466836	UP	372.066	372.065	372.067	2.02295	1.8059	2.32418	9	5	4	19770.6	43546.2	11879.4	52401.9	9137.88	44206.3	35306.9	45689.8	43990.2	63649.1	28434.7	42725.7	47186.7	60168.4	62991.2	58358.1	42981.3
M150T9_1	1.13705	0.1853	1.43732	0.181415	0.467588	UP	150.024	150.024	150.024	9.29043	9.28638	9.30902	12	6	6	2259.49	10905.2	1880.83	12399.8	1717.6	10807.3	10693.6	9841.31	9787.3	14615.4	9686.13	12910.6	11224.6	9652.12	13398.8	14514.5	12697.9
M286T10	1.04679	-0.0659761	-1.46196	0.181418	0.46759	DOWN	286.081	286.081	286.081	10.3547	10.3435	10.3773	6	3	3	27286.4	616537	23461.7	588977	39771.8	631173	619231	641263	631186	595158	581213	599703	623525	627049	594329	520249	569008
M213T12	1.20276	-0.266348	-1.49955	0.181459	0.467619	DOWN	212.929	212.928	212.929	11.7601	11.6815	11.8016	7	3	4	1827.73	34159.1	3309.09	28400.6	8805.11	37225	37995.6	34023.4	34199.7	32684.2	28826.5	34927.9	32211.2	33235.1	27307.8	11191.2	31530.2
M273T12	1.13258	0.17961	1.44655	0.181501	0.467649	UP	273.122	273.122	273.123	11.9514	11.9464	11.9635	10	5	5	3372.75	10611.4	1398.56	12018.2	1928.48	11109.3	12138	10562.4	10208.2	11528.3	8122.25	12235.5	11851	9623.64	13549.8	10176.4	14673
M473T14	13.5799	3.7634	1.54824	0.182079	0.468062	UP	473.085	473.084	473.086	14.094	13.9989	14.1186	6	2	4	52263.1	4122.97	3104.48	55989.6	82000.1	1049.85	4282.06	1286.89	2555.41	8631.81	6931.78	36093.9	1897.72	1293.05	46079.4	219106	31467
M498T14	1.78947	0.839535	1.54315	0.182903	0.468647	UP	498.12	498.12	498.143	13.8182	13.8046	14.1001	14	6	6	13440.4	18276.6	1567.03	32705.5	22849.7	17696.6	18718.1	15764.3	17800.7	20240.4	19439.5	27910	17452.3	18589	29241.2	78312.2	24728.2
M619T11_2	1.03003	-0.0426912	-1.43069	0.18302	0.468729	DOWN	619.024	619.023	619.024	10.5684	10.5571	10.5797	7	3	4	2294.36	13751.1	482.601	13350.2	488.199	13666	12890	13981.7	13756.2	13871.8	14341	13626	13948.5	13408.5	13446.2	13164.6	12507.2
M528T11	1.0762	0.10595	1.43125	0.183257	0.468897	UP	528.07	528.069	528.071	10.7709	10.7587	10.782	11	6	5	46178.5	300702	29288.4	323617	26079.2	336360	317029	266605	264271	316654	303295	341876	306342	290412	305109	353286	344675
M111T7	1.09715	0.133754	1.44344	0.18373	0.46923	UP	111.021	111.021	111.021	6.53163	6.5315	6.55405	12	6	6	12778	171939	15805.4	188642	23529	182920	186873	146532	159086	181158	175064	187442	157124	166997	193619	218834	207835
M391T14	1.24317	0.314027	1.44807	0.184424	0.469717	UP	391.061	391.06	391.061	13.9649	13.9154	14.0161	9	3	6	2072.05	9846.18	2109.56	12240.5	3457.35	7551.72	11357	7613.76	9094.13	12744	10716.4	18286.6	9213.67	9912.16	13980.9	12174.8	9875.02
M122T6	1.29411	0.371961	1.49772	0.185478	0.47045	UP	122.034	122.033	122.034	6.22792	5.96935	6.48658	5	1	3	3005.77	95655.5	44006.7	123789	13433.1	6349.79	119000	111664	108164	109441	119313	146200	110861	132022	116199	124024	113426
M294T9	1.26262	0.336415	1.42755	0.185627	0.470554	UP	294.038	294.038	294.039	8.57798	8.56677	8.57802	6	2	4	9630.66	25935.9	7196.42	32747.1	9208.64	32508.2	30063.9	18765	18154.2	34294.6	21829.4	35849.7	25011.2	25281.3	30795.6	49678.7	29866
M553T11	1.03119	0.0443085	1.47548	0.185798	0.470672	UP	553.042	553.04	553.042	10.7089	10.6696	10.7366	12	6	6	28016.8	519338	10241.6	535535	24863.3	514999	507760	520138	516767	517984	538377	524376	524045	519643	542080	583369	519697
M205T9_2	1.07038	0.0981259	1.42101	0.186389	0.47108	UP	205.054	205.054	205.054	8.56673	8.54437	8.56687	5	3	2	2293.29	30282.6	2783.8	32413.9	2397.58	30575.3	29832.2	29611.2	26939.8	35379.5	29357.5	31698.9	30429.9	30132.5	32092.8	36635.2	33494.4
M194T3	12.7172	3.66871	1.53037	0.186463	0.471131	UP	194.015	194.014	194.051	3.15825	3.12153	3.20318	5	2	3	50113.5	57820.5	13392.2	735315	1.0843e+06	45405.5	49593.5	49496.6	54719.6	80252.8	67455.1	1.34511e+06	55732	54656.6	135216	2.69695e+06	124217
M212T14	2.07096	1.0503	1.52981	0.186581	0.471213	UP	212.034	212.034	212.035	13.8087	13.804	13.8302	4	0	4	5363.13	4652.1	138.487	9634.32	7976.21	4701.48	4629.6	4476.79	4616.25	4892.48	4595.99	7278.09	4682.91	4217.63	8155.73	25557.4	7914.16
M63T14	1.72208	0.784155	1.52675	0.186624	0.471242	UP	62.9648	62.9648	62.9649	13.834	13.8137	13.844	10	4	6	18228.7	38539.3	3563.21	66367.8	44505.3	32862.3	38552.7	38645.7	36958.6	43387.1	40829.2	53843.1	39264.7	33532.4	55494.3	154637	61435.6
M177T14	1.7342	0.794268	1.51888	0.186677	0.471278	UP	176.938	176.937	176.938	13.82	13.8046	13.8313	10	5	5	18720.4	29830.7	5347.76	51732.4	34913.5	20210	34417.4	28390.1	29160.1	34222.9	32583.9	40172.5	31423.2	31003.7	43411.1	122155	42228.5
M338T14_1	1.14366	-0.193653	-1.46437	0.186856	0.471401	DOWN	338.087	338.041	338.088	13.627	13.6258	13.6441	9	4	5	5889.98	31224.6	2690.04	27302.5	5983.81	33036.1	32584.1	32265.4	33458.8	29451.3	26552.1	29443.9	31761	33118.4	29361.2	17641.8	22488.6
M155T14	1.15193	-0.204057	-1.41929	0.186929	0.471451	DOWN	155.003	155.003	155.003	14.1928	14.092	14.4043	9	4	4	26125.5	604024	104455	524357	89407.2	686623	637003	650781	649031	398037	602669	542910	645335	382772	546725	468180	560217
M499T14	1.80884	0.855065	1.52171	0.187106	0.471573	UP	499.117	499.116	499.118	13.818	13.8046	13.8329	12	6	6	7402.41	9782.1	1445.24	17694.3	12653.9	8485.08	10187.1	8549.57	8748.3	12076.1	10646.5	14145.5	10019.2	9633.01	15693.8	43060.9	13613.2
M459T11	1.09767	0.134443	1.41926	0.187296	0.471702	UP	459.081	459.08	459.082	10.6695	10.6691	10.6808	12	6	6	4407.25	16598.2	2157.68	18219.3	1781.19	18647.7	17441.5	15735	14042.4	19201.1	14521.2	18856.8	18271.6	15194.1	17571.1	18865.3	20556.9
M631T10	1.04681	-0.066003	-1.41424	0.18807	0.47223	DOWN	630.906	630.905	630.907	10.0286	10.0174	10.0398	12	6	6	9613.63	108992	6310.14	104118	5607.83	101601	108495	108336	107182	107578	120761	102808	107489	106846	104160	93796	109611
M552T11	1.02927	0.0416266	1.46953	0.188205	0.472322	UP	552.041	552.04	552.041	10.7256	10.6696	10.7258	12	6	6	136288	2.49744e+06	44760.8	2.57055e+06	113345	2.45821e+06	2.45876e+06	2.49774e+06	2.49051e+06	2.49873e+06	2.5807e+06	2.51282e+06	2.494e+06	2.49966e+06	2.61346e+06	2.78399e+06	2.51938e+06
M712T10	1.06552	0.0915556	1.41561	0.188279	0.472372	UP	711.874	711.873	711.876	9.98358	9.9724	10.0051	12	6	6	16974	107393	9369.72	114430	7774.5	118713	114697	98563.4	99295.4	114045	99045.9	121755	112135	103734	111981	111779	125194
M317T1_2	1.39218	0.477348	1.4422	0.189305	0.473065	UP	317.031	317.031	317.031	1.16908	1.14733	1.302	6	2	4	4081.04	42124.9	13065.2	58645.6	24832	28864.9	41455	47002.9	55162.7	55551.2	24712.8	47247.7	61222	106702	54103.9	44017.1	38581
M280T2	1.3337	0.415434	1.48391	0.191065	0.474242	UP	280.138	280.137	280.139	1.62817	1.4145	1.92763	10	5	5	4612.31	11172.5	1558.19	14900.7	5953.68	11161.6	9283.71	9728.42	11087.8	13435.5	12337.9	7293.93	13964.8	13512.4	14912	25664.2	14057.2
M446T10	1.06771	-0.0945172	-1.46836	0.191647	0.474628	DOWN	446.078	446.078	446.079	10.1749	10.1523	10.2086	8	3	5	3708.22	138702	4632.13	129906	13922.5	143097	141990	141930	139024	131758	134411	137590	142175	139143	133122	122036	105370
M336T9	1.81679	0.861392	1.46807	0.191726	0.47468	UP	336.13	336.13	336.131	9.03902	9.02777	9.05023	10	4	6	6034.31	9455.02	4067.36	17177.8	12226.8	15253.7	10608.2	4348.68	5138.67	10642	10738.9	23120	10911.6	8772.06	10963.4	39682.5	9617.25
M170T13	1.24986	0.321769	1.47548	0.191919	0.474807	UP	170.047	170.047	170.048	12.8163	12.8127	12.8501	5	3	2	2507.58	9403.59	1084.98	11753.2	3746.72	9751.68	9793.85	8040.4	8124.62	9964.33	10746.7	13118	7514.59	8737.2	12123.5	18111.2	10914.7
M179T13	1.62881	0.703817	1.5017	0.191925	0.474811	UP	178.964	178.964	178.965	13.0308	13.0242	13.0533	7	2	5	4253.72	6808.23	819.191	11089.3	6934.84	6047.55	6546.95	6314.1	6293.45	8085.46	7561.87	10266.5	5897.17	6252.33	10830.7	24633.3	8655.86
M497T14	1.82491	0.867823	1.50103	0.192798	0.475385	UP	497.118	497.117	497.119	13.818	13.8046	13.8329	11	5	6	74631	94469.8	10995	172399	126694	90545.2	105123	79164.1	86494.8	107257	98234.4	142554	88084.1	91786	151791	425243	134933
M73T9	1.2489	0.320662	1.42124	0.194082	0.476222	UP	73.0302	73.0301	73.0302	8.97152	8.96032	8.97167	4	3	1	10987	70042.4	26320.2	87476.2	14493.7	94397.6	96051.1	90588.1	42925.4	54382.9	41909.4	95500.7	92015.6	90445.3	94373	94391.5	58131.1
M179T9	1.11488	0.156889	1.38995	0.195373	0.477057	UP	179.058	179.057	179.058	9.35398	9.33985	9.37637	12	6	6	1567859	1.44839e+07	2.22414e+06	1.61478e+07	1.91091e+06	1.34683e+07	1.39295e+07	1.4269e+07	1.29569e+07	1.89267e+07	1.3353e+07	1.45144e+07	1.4235e+07	1.50368e+07	1.79838e+07	1.88519e+07	1.62652e+07
M485T14	25.182	4.65432	1.49063	0.196172	0.477568	UP	484.969	484.969	484.969	13.8524	13.8506	13.8774	4	0	4	25493.4	1146.07	1156.69	27928.8	43995.8	157.134	1190.06	150.444	1158.11	3305.88	914.753	14659.6	0	373.24	22940.4	115883	13717
M83T2	1.68534	0.753036	1.46469	0.196512	0.477785	UP	82.9549	82.9547	82.9552	2.01202	1.8059	2.31493	12	6	6	92757.6	125792	35145.7	212002	139825	121573	84106.4	153686	119576	97222.3	178591	113457	166247	151248	478461	249764	112839
M427T10	1.05555	0.0779948	1.41127	0.197151	0.478191	UP	426.88	426.88	426.881	9.99488	9.98293	9.99497	12	6	6	4302.87	38571.3	1778.07	40713.9	3266.28	41210.3	38496.1	36686.2	37121.1	40157.7	37756.4	40754.8	37771.1	37058.3	41322.2	46262.5	41114.8
M499T11	1.137	0.185231	1.39743	0.197643	0.478503	UP	499.061	499.058	499.062	10.6695	10.6583	10.6808	6	3	3	6334.53	29410.2	5947.81	33439.3	3808.23	36347.9	33020.5	26074.4	19842.1	32853.5	28322.5	34753.2	28443.3	35746.6	28875.5	37418.9	35398.5
M719T11	1.11028	-0.150924	-1.38022	0.197686	0.47853	DOWN	719.237	719.236	719.238	11.2764	11.2653	11.288	10	5	5	2474.9	17317.4	2095.86	15597.4	2219.45	16171.4	16353.3	18771.4	19315	14125.2	19168.3	11870	18633.2	15151.2	15996.9	15299.6	16633.2
M464T4	1.21269	-0.278208	-1.37895	0.197974	0.478712	DOWN	464.319	464.317	464.319	3.66454	3.40558	3.78855	12	6	6	4530.22	45955.9	10059.8	37895.9	10187.5	60673.2	39788.3	47005	33898.9	40048.4	54321.7	34135.8	36149.7	47605.7	49432.8	21351.6	38700
M311T2	1.13214	-0.179058	-1.45365	0.199015	0.479365	DOWN	311.172	311.172	311.172	1.5836	1.35987	1.84133	13	6	6	236856	1.53604e+06	292365	1.35675e+06	76120.4	1.44362e+06	1.04584e+06	1.73223e+06	1.4417e+06	1.68819e+06	1.86468e+06	1.33101e+06	1.3258e+06	1.41205e+06	1.41707e+06	1.23003e+06	1.42456e+06
M193T10	1.09996	-0.137447	-1.46395	0.199772	0.479837	DOWN	193.092	193.092	193.093	10.3884	10.3693	10.3997	12	6	6	2170.16	20012.8	527.225	18194.1	2996.93	19425.2	19896.2	19958.5	20978.6	19717	20101.2	18172.9	20369.3	18965.1	20332.9	12331.6	18992.9
M107T9	1.14836	0.199577	1.37472	0.200314	0.480174	UP	107.036	107.036	107.036	9.37646	9.35125	9.39202	12	6	6	16620	92069.3	18789.8	105729	15470	82594.6	85936.6	118238	79485.6	112989	73171.8	87060.4	113362	90730.5	107385	106406	129429
M413T5	1.12071	-0.164418	-1.40752	0.200655	0.480384	DOWN	413.109	413.108	413.109	4.85617	4.79995	4.88985	11	6	5	1599.87	30176.8	2480.56	26926.4	5083.71	29387.4	28012.9	30855.8	31671.7	33917.6	27215.2	18946	29298.3	27495.9	26527	34369.8	24921.3
M174T8	1.21624	-0.282426	-1.39016	0.200796	0.480472	DOWN	174.079	174.078	174.079	7.56595	7.5435	7.58847	9	5	4	7195.88	25907.6	6932.21	21301.4	4220.96	36023.6	32157	19396.8	19235.3	26176	22456.8	28772.5	22378.4	18226.4	20737.6	16579.5	21113.9
M308T14	1.94956	0.963149	1.46873	0.201016	0.480607	UP	308.008	308.007	308.008	13.818	13.8046	13.8329	12	6	6	27096.8	26523.6	3596.45	51709.4	41849.5	23271.7	27853.8	21447	26263.5	29883	30422.7	38433.3	25640	28337.7	41154.5	136090	40601.3
M149T13_2	1.20073	0.263906	1.44962	0.201336	0.480805	UP	149.055	149.055	149.056	12.5367	12.5334	12.5375	4	0	4	2755.06	6972.83	534.787	8372.46	2303.75	6900.2	7261.48	7524.96	6253.29	7457.26	6439.79	7971.3	6363.17	7296.6	8205.97	12889.7	7507.97
M634T11	1.03085	0.04383	1.41954	0.201377	0.48083	UP	634.044	634.043	634.045	10.7198	10.6808	10.7258	12	6	6	106151	1.86871e+06	37087.6	1.92635e+06	92294.4	1.83277e+06	1.83306e+06	1.87802e+06	1.86696e+06	1.86775e+06	1.9337e+06	1.86989e+06	1.86554e+06	1.87564e+06	1.9635e+06	2.09946e+06	1.88408e+06
M628T12	3.2179	1.68612	1.46597	0.201747	0.481057	UP	628.061	628.059	628.062	12.2717	12.2591	12.2842	12	6	6	30144.1	12854.5	4042.65	41364.6	47465.6	10520.6	12173.5	7923.69	11004.1	17957.8	17547.5	31248.6	10306.5	11661.8	29691.6	136362	28917.1
M328T12_2	1.85854	0.894171	1.42527	0.201867	0.48113	UP	328.061	328.06	328.061	12.4136	12.401	12.445	10	6	4	16710.3	27356.4	13674.5	50843	37977.6	19133.8	26978.8	10045.2	23102.3	35566.9	49311.5	38310.1	24318.5	26326.1	37203.8	125386	53514.1
M239T9	1.18868	0.249363	1.40455	0.202699	0.481638	UP	239.064	239.064	239.065	8.91541	8.9153	8.92667	8	4	4	4125.03	12072.6	1665.93	14350.5	3606.36	13242.5	12661.4	10331.3	10645.8	14523.8	11030.8	17664.3	11318.3	11377.9	13362.8	19949.9	12429.8
M201T9_1	1.07937	0.110188	1.36794	0.202781	0.481688	UP	201.039	201.039	201.04	8.60052	8.58925	8.61192	9	5	4	33316.3	328732	36591.5	354823	29048.2	262726	343658	311844	350017	364056	340093	340250	346687	352609	383156	313578	392660
M194T10	1.50943	-0.593999	-1.36685	0.203157	0.481916	DOWN	194.104	194.104	194.104	10.3603	10.3547	10.366	4	1	3	13227.2	75391.6	28284.2	49947.2	35765.6	20392.6	82369.8	97363.4	96039.3	76924.2	79260.4	19745.4	91355.8	91192	18793.1	60162.1	18435
M180T2	1.15722	0.210664	1.36828	0.203771	0.482288	UP	180.035	180.035	180.035	1.99628	1.83122	2.02258	4	0	4	11651	35174.1	5862.74	40704.2	7977.27	44756.1	27446.8	34943.2	34465.3	31605.5	37827.7	40326.5	48726.3	29492.8	49348	33671.9	42659.5
M174T5	1.41805	0.503905	1.40541	0.203959	0.482401	UP	174.025	174.025	174.025	4.71002	4.665	4.72117	3	0	3	3240.18	68010	19590.4	96441.4	45516.1	57619	66198.5	56618.2	53378.3	106270	67976.1	95244.9	54603.2	57695	130153	169535	71416.6
M417T2	1.27613	0.351779	1.3587	0.204425	0.482682	UP	416.675	416.674	416.676	1.6733	1.4434	1.76053	7	3	4	2770.49	5369.83	3581.52	8041.22	3219.8	7473.74	0	5708.51	6234.47	10135.1	2667.11	4111.53	8886.03	8586.27	8679.11	13064.5	4919.94
M469T11	1.02822	0.0401525	1.38832	0.204988	0.483019	UP	469.034	469.033	469.034	10.7258	10.6695	10.7371	12	6	6	1.24323e+06	2.48919e+07	567628	2.55944e+07	1.10187e+06	2.43061e+07	2.4548e+07	2.48257e+07	2.46787e+07	2.5067e+07	2.59259e+07	2.51862e+07	2.48767e+07	2.48051e+07	2.58847e+07	2.77033e+07	2.51106e+07
M111T15_2	3.3843	1.75886	1.42852	0.206183	0.483731	UP	111.01	111.009	111.01	15.4851	15.3316	15.5271	4	1	3	25628.2	68888.1	70979.2	238511	282058	0	193143	0	63708.2	72849.6	83628.1	633832	0	53851.3	91717.8	564286	87377.5
M139T8	1.33288	0.414549	1.37142	0.206875	0.484141	UP	139.052	139.052	139.053	7.80221	7.80208	7.83452	12	6	6	65752.1	332024	100786	442549	169741	366729	388937	215365	223860	476616	320637	474461	311152	247299	457332	737847	427201
M213T8_1	1.27301	-0.348241	-1.35876	0.207103	0.484275	DOWN	213.019	213.018	213.019	7.61103	7.59973	7.6447	7	5	2	11254.1	119270	37504.5	93691.9	26826.9	191755	127972	101580	95645.7	95015.7	103654	132510	113147	96298	82580.8	55686.2	81928.7
M214T9	1.03736	0.0529176	1.35465	0.207218	0.484343	UP	214.051	214.051	214.052	9.35397	9.34277	9.36523	11	6	5	10983	103363	4263.17	107224	5530.3	106232	107859	104005	102479	104032	95566.6	111127	110827	103282	105193	99251.5	113665
M489T14	28.7082	4.84339	1.44677	0.207603	0.48457	UP	489.08	489.08	489.081	14.1186	14.0991	14.122	3	0	3	82588.4	509.312	561.281	68099.9	114435	0	1368.83	159.849	945.482	0	581.711	26620.7	204.288	101.707	50357.7	298271	33044.2
M633T11	1.03089	0.0438961	1.38212	0.207703	0.484629	UP	633.042	633.04	633.042	10.7256	10.6808	10.7258	12	6	6	659582	1.23349e+07	299402	1.2716e+07	605376	1.19854e+07	1.21184e+07	1.22941e+07	1.22769e+07	1.25042e+07	1.28303e+07	1.24186e+07	1.22558e+07	1.23031e+07	1.29415e+07	1.38459e+07	1.25309e+07
M511T11_1	1.15069	-0.202495	-1.34544	0.208434	0.485056	DOWN	511.021	511.02	511.022	10.8937	10.872	10.9161	12	6	6	5870.13	77477.9	13640.3	67331.9	12455.8	87171.1	84336.8	85894.1	61325.7	58601	87538.9	61187.9	87820.1	62036.1	57643.9	57749.5	77554.1
M452T6_2	1.28359	-0.36019	-1.34236	0.209307	0.485564	DOWN	452.282	452.281	452.282	5.62077	5.42957	5.66565	9	6	3	3134.7	29084.2	7987.03	22658.4	8584.65	41467.3	33141	29608.3	19363.2	21710.2	29215.3	30996.5	20381.6	28167.3	30654	10864.7	14886.3
M484T14	13.2785	3.73102	1.43871	0.209652	0.485764	UP	483.968	483.968	483.968	13.8512	13.8493	13.8774	4	1	3	91932.5	7495.01	4847.89	99522.6	156607	2546.51	7759.93	4511.64	6613.05	16603.3	6935.64	50328.9	5880.29	5370.01	74047	414443	47065.8
M292T13	1.30168	-0.380378	-1.37116	0.209723	0.485805	DOWN	292.063	292.062	292.063	12.5249	12.512	12.5375	11	6	5	13737.5	45114.5	8654.95	34658.5	16552.6	52666	49922	48128.4	51159.3	37521.5	31289.6	41239.9	50020.1	49842.9	35733	7518.73	23596.6
M84T5	1.0453	-0.0639115	-1.34958	0.209817	0.48586	DOWN	84.0097	84.0096	84.0098	5.3509	5.33957	5.37343	11	6	5	22198.4	559784	25722.6	535527	35731.2	603688	574924	553245	537223	536112	553511	485171	555651	580051	527028	506443	558815
M483T14	16.053	4.00478	1.43794	0.20989	0.485902	UP	482.965	482.964	482.966	13.8645	13.8406	13.8977	10	4	6	967582	64185.6	42574.5	1.03037e+06	1.64532e+06	19544.8	65925.9	33680.7	54789.2	141782	69390.9	485924	44481.5	46030.5	783966	4.33777e+06	484071
M141T7_2	1.1947	-0.256647	-1.3775	0.210443	0.486221	DOWN	140.978	140.977	140.978	7.34115	7.31857	7.46395	7	3	4	11928.7	26418.8	6944.27	22113.3	3223.53	21320.7	32264.9	17525.3	35289.6	22672.4	29439.8	22401.6	18060.6	25714.6	22229.4	25488.3	18785.5
M400T12	1.21118	0.276414	1.37846	0.211146	0.486624	UP	400.053	400.052	400.053	12.266	12.2548	12.2663	5	3	2	4472.54	7969.36	1211.81	9652.33	2734.09	7945.61	8205.65	7507.56	7465.83	10153.5	6538.01	13681.7	10167.6	7212.19	8572.57	6568.05	11711.9
M212T12_2	1.05639	-0.0791383	-1.38237	0.211278	0.4867	DOWN	212.023	212.023	212.024	12.0912	12.0761	12.109	4	1	3	1583.49	25216	917.03	23870	2201.61	24442.5	25873.2	25725.3	25189.7	26225.7	23839.5	21238.1	26871.2	25065.4	24503.6	21347.1	24194.8
M295T8	1.32601	-0.407095	-1.34295	0.211294	0.486709	DOWN	295.054	295.053	295.109	7.62228	7.61092	7.63345	12	6	6	7668.57	32014.1	11502	24143.1	8591.27	43640	40361.9	12786.3	25805.8	38835.4	30655	37375.9	14795.6	22959.4	26357.8	28324.8	15045.1
M279T2_2	1.83732	-0.877603	-1.40916	0.212227	0.487241	DOWN	279.166	279.166	279.167	1.52728	1.43855	1.60345	6	4	2	4574.22	15799.7	12181.3	8599.32	2875.51	9691.73	811.964	12142.7	15118.6	36963.7	20069.5	10808.7	10463.3	3756.89	10830.4	9189.63	6547.03
M189T9	1.28546	0.362289	1.37134	0.212709	0.487514	UP	189.042	189.042	189.043	8.85913	8.85907	8.85922	10	6	4	78969.9	161707	34132.4	207869	75057.6	132016	151039	152420	137825	225581	171365	176162	146191	169627	206195	355170	193870
M263T11	1.15212	-0.204293	-1.33035	0.213009	0.487684	DOWN	263.014	263.014	263.015	10.9058	10.9041	10.9172	11	6	5	7679.42	100049	16779	86838.9	17608.6	103077	96163.1	86949.1	100563	83094.3	130448	87012.2	84914.3	121223	77644.5	76716.5	73522.8
M294T11_1	1.09653	0.132948	1.3285	0.213553	0.48799	UP	294.071	294.07	294.071	10.6808	10.6696	10.7033	9	4	5	26348.3	109112	13551.4	119645	13911	125622	118091	100392	91154.9	118811	100602	126393	117600	96665.2	112484	135101	129626
M186T8	1.11044	-0.151127	-1.32861	0.213584	0.488008	DOWN	186.036	186.036	186.037	7.66772	7.62222	7.70103	10	4	6	2482.7	44426.4	5598.77	40008	5916.86	49825.2	51329.2	36214.3	41585.3	42452	45152.2	49091.5	43355	37863.1	41830.1	34196.8	33711.7
M189T11	1.34362	-0.42612	-1.39629	0.213993	0.488238	DOWN	189.013	189.012	189.09	11.4216	11.2542	11.4454	11	5	6	3389.21	44848.7	5389.2	33379.1	19385.8	46197.7	42922.7	51077.6	50305.1	41465	37124.2	8732.93	50878	41981.9	45164.6	8526.44	44990.9
M230T8_1	1.12376	-0.168329	-1.32802	0.214119	0.488309	DOWN	230.025	230.025	230.025	7.56602	7.55487	7.56605	3	3	0	4279.54	18310.4	2462.85	16293.9	2787.06	20105.9	19030.3	16416.1	14989.6	21700.6	17619.8	16789.6	18595.6	19108.2	17190.2	11737.1	14342.9
M257T4	1.25562	-0.328395	-1.32605	0.214346	0.488435	DOWN	256.969	256.968	256.969	3.51242	3.4618	3.5301	12	6	6	4291.43	67843.5	18343.1	54032	17731.9	47883.8	43614.2	80381.5	85538.7	82858.7	66783.8	23034.7	74852.1	56796.1	50137.6	66433.4	52938.4
M616T10	1.05638	0.0791221	1.32858	0.214532	0.48854	UP	615.895	615.894	615.896	9.98358	9.9724	10.0051	12	6	6	8492.43	57091	4575.35	60309.5	3778.6	62685.9	59291.8	51954.2	54361.2	61290.7	52962.2	62400.1	60276.5	53559.1	59580	61257.5	64783.7
M281T4	1.07789	-0.108205	-1.35152	0.214575	0.488563	DOWN	281.057	281.056	281.057	4.47958	4.46257	4.50867	10	6	4	33024.2	648615	40898	601747	74448.7	665931	637701	641051	611356	721494	614156	478638	655725	577956	588731	695316	614117
M233T10	1.09719	0.133819	1.32587	0.214837	0.48871	UP	233.008	233.008	233.009	10.2647	10.2423	10.2923	12	6	6	10106.7	52719.3	7107.17	57843.3	6253.09	55027.9	58688	45444.3	46740.4	62642.3	47773	56062	53693.2	48351.1	62784.7	61403.1	64765.6
M259T8	1.16001	-0.214136	-1.33194	0.214872	0.48873	DOWN	259.077	259.077	259.078	7.62228	7.61092	7.64353	12	6	6	19694.3	98948.9	20169.1	85300.2	14941.5	123065	113695	74253.9	77713.5	111118	93847.6	112405	83357.6	68161.9	77214.5	82275	88386.4
M115T4	1.40133	0.486793	1.37961	0.215853	0.489274	UP	115.005	115.005	115.005	4.38386	4.35007	4.39518	6	3	3	70756.7	749262	171748	1.04996e+06	505510	624733	570376	1.05215e+06	733702	694596	820013	1.10855e+06	664802	679034	1.10086e+06	1.99644e+06	750085
M200T9_2	1.26547	0.339676	1.3316	0.215858	0.489277	UP	200.062	200.017	200.063	8.94113	8.88158	8.94912	7	2	5	4064.07	12379.1	3472.85	15665.4	4948.11	12575.5	18532.7	8622.16	9521.67	12715.6	12307.1	11803.8	10929.6	22709.9	13544.2	20981.4	14023.7
M693T11	1.05059	0.0711998	1.31923	0.216872	0.489837	UP	693.08	693.079	693.081	10.776	10.7587	10.782	12	6	6	4297.99	30381.6	2130.06	31918.6	1899.28	33774.8	31302.1	28224.8	28018.5	30668	30301.4	32204	31532.4	29715.8	30010.6	34495.4	33553.5
M196T10	1.0528	-0.0742295	-1.31808	0.217308	0.490076	DOWN	196.061	196.061	196.061	9.65757	9.64622	9.66882	11	6	5	7377.11	87824.4	6135.36	83419.9	5417.91	85383.3	91649.9	86464.4	84163	98179.6	81106.3	85402.9	91117.8	82334.2	81239.6	74870.6	85554.5
M182T6	1.08987	0.124157	1.33247	0.218052	0.490483	UP	182.077	182.077	182.077	6.04807	6.04793	6.07055	9	4	5	1612.07	17593.4	2474.61	19174.6	1524.71	20204.6	19469.4	15354.1	14718.8	19751.7	16062.1	21294.5	18123.4	17183.8	19012.3	20567.3	18866.2
M253T7_1	1.21092	-0.276098	-1.33782	0.218253	0.490593	DOWN	252.943	252.943	252.944	6.93634	6.91365	6.9701	12	6	6	8409.56	188800	52454.2	155915	29562	141617	210863	147794	255664	237886	138976	125336	211678	140722	157339	146535	153881
M289T9_2	1.37341	0.457766	1.36943	0.218303	0.49062	UP	289.103	289.102	289.104	8.79167	8.78038	8.80285	12	6	6	14492.6	29202.2	6457.76	40106.7	18404.7	33742.6	32365.6	22836	22148	38029.6	26091.3	46906.5	27354.1	29321.4	38022.9	73879.5	25155.5
M277T2_2	1.09314	0.128483	1.31382	0.218385	0.490664	UP	277.147	277.146	277.147	2.00085	1.78073	2.32418	10	6	4	5081.73	21036.8	2670.92	22996.3	2492.4	22028.7	19733.7	18222.1	18269.1	23849	24118.3	19629.3	21435.4	24219.3	26471.4	24469.3	21752.8
M85T2	1.69888	0.764588	1.38144	0.218732	0.490853	UP	84.952	84.9518	84.9523	2.00778	1.8059	2.0258	8	3	5	27320.8	37037.4	11876.1	62922.3	44334.6	36150.7	16478.8	40138.2	41345.2	35250	52861.5	36791.2	51347.4	37069.7	148314	72160.7	31850.4
M293T9	1.26024	0.333702	1.32156	0.220264	0.49168	UP	293.036	293.035	293.036	8.58921	8.57798	8.58938	12	6	6	75295.9	194108	51370.7	244623	78278.4	228535	213636	144074	140490	269031	168882	279248	181925	167380	233192	382355	223639
M240T6	1.20531	-0.269401	-1.35145	0.220722	0.491926	DOWN	240.084	240.084	240.085	5.76696	5.73313	5.83435	12	6	6	13018	302419	35560.4	250906	86329.6	267871	332694	311853	298891	346934	256272	89470.2	334167	236465	253649	298604	293082
M173T5	1.22193	-0.289167	-1.32893	0.220733	0.491932	DOWN	172.959	172.959	172.96	4.65372	4.63127	4.66592	9	5	4	6657.18	88955.6	14779.2	72799	25853.8	107932	85189	88274.3	95742.7	93199	63396.3	42712.2	112029	65407.3	55152.4	94986.2	66507.2
M243T13	1.6969	0.762904	1.38156	0.221466	0.492323	UP	243.064	243.03	243.064	12.6204	12.4686	12.6378	5	1	4	40560.4	37325.4	9136.74	63337.5	45205.1	36112.1	36249.8	29626.6	33374.9	55311.6	33277.1	78229.6	36847.4	37152.7	8533.37	135309	83953
M76T11	1.08179	0.11342	1.30687	0.222089	0.492654	UP	76.0299	76.0296	76.03	11.1531	11.1418	11.1643	12	6	6	4358.17	16054.3	1521.37	17367.4	1934.57	17227.1	16798.9	16592.9	15495.8	17008.3	13202.8	17452.3	17157.9	16068.6	18320.5	14778	20427
M352T2	1.31917	-0.399627	-1.3557	0.222493	0.492868	DOWN	352.227	352.226	352.227	1.85805	1.61348	1.93063	9	4	5	6373.01	94809.5	39131	71870.7	13657.8	172832	95082.1	75313.8	78597.7	76591.9	70439.7	73947.9	61145.4	92883.6	73685.3	76356.2	53206
M421T8	1.11176	0.152841	1.30228	0.222653	0.492953	UP	421.189	421.188	421.19	7.63349	7.62217	7.64353	12	6	6	3418.62	16579.6	2272.21	18432.5	2642.57	19029.5	19232.6	13813.1	14704.4	17214.4	15483.6	22941.4	17254.1	15779.4	17134.8	17279.3	20205.7
M452T6_1	1.26218	-0.335922	-1.30063	0.222846	0.493055	DOWN	452.282	452.281	452.283	6.19423	6.18292	6.21667	11	6	5	4562.53	34589.7	9072.93	27404.7	10039.4	47797.3	38910.9	38352	23607.3	25525.5	33345.3	36309.4	22611	36916	34815	12698.7	21078
M667T6_1	1.32159	0.402277	1.30895	0.22292	0.493094	UP	667.195	667.193	667.196	6.02563	6.01433	6.05917	11	5	6	4684.41	40072.2	13959	52959.1	19665.1	64497.9	38518.8	29761.5	24826.3	37358.8	45469.7	78827.8	28331.5	62537	67274	35630	45154.1
M242T12	1.55649	0.638295	1.30865	0.223008	0.49314	UP	242.116	242.116	242.116	11.9964	11.9803	12.0008	5	3	2	8864.19	15221.5	9181.29	23692.1	12926.2	7148.6	26217.9	20016.1	6358.73	7633.05	23954.6	36398.3	29430.1	21434.4	9470.91	8016.07	37402.7
M256T8_2	1.32617	0.40727	1.33377	0.223056	0.493165	UP	256.061	256.061	256.062	8.21815	8.20693	8.23062	9	4	5	148605	549291	142024	728456	296808	672299	677736	325499	431069	617655	571491	709265	558686	551111	520414	1.30856e+06	722703
M451T8	1.21345	-0.279114	-1.30152	0.224231	0.493782	DOWN	451.162	451.161	451.163	7.6335	7.62217	7.64468	9	5	4	1986.37	12723.8	2556.4	10485.6	3347.82	13123.8	15172.3	13799.9	14124.1	12208.9	7913.71	10275.3	14072.4	13124.4	10154.7	4488.95	10798
M447T11	1.06139	0.0859559	1.29535	0.224616	0.493983	UP	447.069	447.068	447.07	10.7821	10.7699	10.7933	9	4	5	7059.65	55155.7	4759.93	58541.8	4282.65	61158.8	56365.2	51267.2	47895.6	57446.6	56801.1	59264.4	54848.6	54121.2	56033.7	64656.3	62326.6
M341T13_1	5.56344	2.47598	1.38181	0.225569	0.494478	UP	341.007	341.006	341.007	13.3345	13.3327	13.346	3	0	3	11815	166.039	260.925	14606.5	25596.8	166.582	156.069	0	0	673.585	0	4452.71	0	0	9993.33	66242.7	6950.4
M292T11	1.14966	0.20121	1.29849	0.225946	0.494673	UP	292.136	292.136	292.136	11.2543	11.2387	11.2655	11	6	5	24398.2	71944.7	16426.7	82712.1	11947	76766.5	78363.8	73890.1	75894	87025.8	39728.1	78752.6	82711.5	68796.8	93297.2	72834.7	99880
M337T13	1.59376	0.672432	1.36442	0.22676	0.495093	UP	337.065	337.065	337.066	12.5304	12.523	12.5477	10	5	5	4426.59	7916.74	1612.04	12617.4	8283.47	6921.96	7807.71	6498.45	6540.07	9373.75	10358.5	12122.2	6589.5	7726.79	10061.6	29048.7	10155.4
M326T1	1.39101	0.47613	1.31523	0.226954	0.495192	UP	326.037	326.036	326.039	1.12428	1.05958	1.25885	7	3	4	38677.4	352827	119242	490784	227587	284568	321627	490513	367748	476032	176473	362331	488070	941120	444754	365347	343085
M74T11	1.0939	0.129486	1.28703	0.227111	0.495273	UP	74.0258	74.0257	74.026	11.1623	11.153	11.1756	12	6	6	1.27822e+06	5.13748e+06	660428	5.61991e+06	637863	5.66016e+06	5.55196e+06	5.20997e+06	4.99042e+06	5.52376e+06	3.88858e+06	5.77826e+06	5.77877e+06	4.83687e+06	5.70844e+06	5.00484e+06	6.61225e+06
M519T14	1.52304	0.606956	1.37274	0.227688	0.495568	UP	519.099	519.044	519.1	13.809	13.8046	13.8195	12	6	6	7575.4	9708.63	621.733	14786.7	9039.78	10108.4	9711.91	8805.06	9217.68	9869.7	10539	13359.6	9258.15	10016.2	15074	32500.3	8511.66
M317T1_1	1.6274	0.702572	1.31542	0.228155	0.495806	UP	316.537	316.537	316.538	1.14378	1.11203	1.17925	6	2	4	2994.49	15096.8	7812.82	24568.5	15812.9	7762.43	22456.8	18352.7	21497.2	17284.4	3227.21	15723.2	16465.1	54803	25606.2	24060.8	10753
M388T11	1.02451	0.0349349	1.29748	0.228708	0.496087	UP	388.033	388.032	388.034	10.737	10.6583	10.7477	12	6	6	172556	3.47468e+06	86143.8	3.55984e+06	135760	3.41242e+06	3.42023e+06	3.47314e+06	3.43869e+06	3.45939e+06	3.64418e+06	3.50154e+06	3.50007e+06	3.46642e+06	3.5988e+06	3.81939e+06	3.47283e+06
M311T10	1.03251	-0.0461607	-1.30102	0.228856	0.496162	DOWN	310.937	310.936	310.937	10.0286	10.0174	10.0511	12	6	6	5047.98	65869.8	1995.91	63795.5	3356.64	66742.1	67370.1	66724.8	65587.5	66821.7	61972.4	64309.2	67386.8	66540.3	63541.3	57868.6	63127.1
M273T2	1.20513	0.269195	1.31857	0.229289	0.496381	UP	273.13	273.13	273.131	1.68457	1.4434	1.9816	12	6	6	69872	242481	37674.9	292223	84374.8	242255	214771	209942	235767	314599	237553	152054	308752	285887	277910	414469	314264
M258T9_1	1.1308	-0.177347	-1.2847	0.230105	0.496792	DOWN	257.821	257.82	257.821	8.88155	8.85763	8.94113	11	6	5	4486.81	58007.3	7660.18	51297.4	10246.5	61100.7	60827.9	66809.2	61524.2	45744.1	52037.5	49286.5	60290.5	67016.8	47432.5	41336.6	42421.7
M716T11	1.02755	0.0392037	1.31761	0.230509	0.496995	UP	716.048	716.046	716.049	10.692	10.6803	10.7145	12	6	6	94286.5	1.62539e+06	32675	1.67016e+06	76554.2	1.58717e+06	1.59367e+06	1.6407e+06	1.6289e+06	1.62525e+06	1.67662e+06	1.62621e+06	1.62179e+06	1.61782e+06	1.70588e+06	1.81147e+06	1.63778e+06
M287T2_2	1.39869	0.484075	1.35635	0.230551	0.497016	UP	287.146	287.146	287.146	1.63005	1.39585	1.91355	11	6	5	5085.53	11981	1308.78	16757.7	8526.6	12188.5	10113.7	11570.7	11894.5	14184.7	11933.9	7268.22	13108.9	15231.4	16132.5	32785.3	16019.8
M281T11_2	1.0909	0.125521	1.32403	0.231196	0.497339	UP	280.981	280.98	280.981	10.5572	10.5459	10.5684	6	4	2	7177.46	33951.8	1981.81	37038.1	5354.72	33703.6	30401.8	34175.1	36014.4	35581.4	33834.7	33950.1	33198.1	34923	38478.8	47306	34372.6
M126T10	1.1219	0.165946	1.33917	0.23127	0.497376	UP	126.004	126.004	126.005	9.98368	9.98357	10.0273	12	6	6	10848.8	52847.8	3061.78	59290.1	11378.9	54294.2	54221.8	49257.2	49140.9	56852.2	53320.7	62913.3	50500.1	48445.5	55290.1	79859.1	58732.2
M450T14	1.17906	0.23764	1.31561	0.231661	0.49757	UP	450.176	450.176	450.177	13.7449	13.7363	13.7619	6	3	3	13101.9	19528.4	2499.91	23025.2	6011.46	17150.1	19646.7	16954.9	19487.9	23846.3	20084.4	22601.2	19196.9	18063	28492	17676.8	32121.2
M748T5	2.53861	1.34404	1.35142	0.232025	0.497751	UP	747.523	747.521	747.524	5.06977	4.97978	5.13723	6	3	3	15223.2	188512	79694.2	478560	519644	317466	194532	154246	91018	139970	233843	1.46893e+06	128322	596142	302583	59931.7	315449
M309T8_1	1.17119	0.227981	1.27211	0.232227	0.497851	UP	309.046	309.044	309.046	7.97089	7.96945	7.99325	12	6	6	47347.5	243068	58377.8	284680	54882.5	166016	311167	305400	193276	248143	234403	312354	276312	203720	252243	364827	298622
M277T11	1.13804	0.186555	1.27095	0.232761	0.498115	UP	277.117	277.116	277.117	11.3218	11.3105	11.333	9	5	4	3863.03	12091.8	2378.69	13761	2165.88	11799.5	13275.8	13097.2	13531.8	13435.8	7410.68	11551.7	15075.1	10980.8	14671.1	13649	16638
M130T11	1.12657	0.171937	1.27624	0.23317	0.498317	UP	130.063	130.063	130.063	10.6805	10.6695	10.7033	9	4	5	23596.7	98389.7	14177.8	110843	19242.3	114632	111860	90517.5	77579.8	103542	92207.1	132525	104490	86073.5	96129.7	112451	133387
M202T10	1.27244	-0.347592	-1.29899	0.233423	0.498441	DOWN	201.969	201.969	201.97	9.8599	9.8487	9.88257	9	3	6	3611.12	13083.2	4734.47	10282	2342.22	8685.42	8398.01	16310.2	15717.9	9782.53	19605.1	10045.8	8168.54	8549.54	9631.89	14683.6	10612.7
M389T2	1.25896	0.332233	1.27313	0.233528	0.498493	UP	389.26	389.259	389.277	1.80701	1.5576	2.11763	14	6	6	2626.35	9345.82	3682.36	11766	2850.01	2180.69	10119.5	9337.73	12601.1	10517.2	11318.7	9286.12	14445.7	13910.6	10865.1	7817.1	14271.5
M308T4	1.13087	-0.177436	-1.312	0.23372	0.498587	DOWN	308.118	308.117	308.118	3.7823	3.67545	3.87833	12	6	6	30338	967502	77077.9	855536	194310	979275	964737	981886	836154	1.07748e+06	965478	503934	868305	993813	1.06779e+06	830261	869115
M479T14	2.38494	1.25395	1.35185	0.233982	0.498715	UP	479.107	479.107	479.108	13.8167	13.7951	13.8389	6	2	4	8010.91	5508.55	811.843	13137.6	13799.6	4359.94	5916.92	4799.62	5468.71	6566.6	5939.53	9080.19	5268.96	5002.9	10112	40989.5	8371.94
M409T10	1.03509	-0.0497592	-1.27706	0.235022	0.499223	DOWN	408.914	408.914	408.915	10.0223	10.0061	10.0287	12	6	6	4484.91	53656.3	1902.61	51837.2	2924.73	56208.1	54480.8	53904.7	54512.7	51227.1	51604.1	53027	54418.2	54054.4	51578.8	46394	51550.6
M353T13	1.17065	-0.227304	-1.27327	0.235069	0.499246	DOWN	353.079	353	353.08	12.935	12.6823	12.9415	13	6	6	4308.41	18030.8	2890.97	15402.4	4148.4	17948.7	19475.8	20586.1	20387.8	16882.6	12903.4	13772.4	20916.9	18344.4	17191.4	9678.44	12511
M251T2	1.40375	0.489291	1.26618	0.235148	0.499284	UP	251.098	251.098	251.099	1.68005	1.4434	1.9816	12	6	6	118552	358378	178198	503075	215875	247540	111522	633985	426440	316099	414683	198628	443873	319814	678904	730252	646980
M582T6	1.35735	-0.440792	-1.2618	0.235711	0.499557	DOWN	582.382	582.381	582.383	5.68823	5.6769	5.69952	12	6	6	7546.67	62268.7	22991.7	45875.2	22003.5	98975.7	71725.5	68291.2	36830.6	39807.2	57982	69101.6	34737.7	60714.8	65391	16421.9	28884.4
M624T13	1.30093	0.379541	1.31081	0.236616	0.499994	UP	624.153	624.152	624.154	12.5343	12.5247	12.5561	11	5	6	3185.28	9354.06	1711.16	12169	4974.04	9274.97	9323.76	7662.07	7335.99	10814.6	11713	13582.4	8230.24	9420.58	10581.4	21623.8	9575.34
M155T13_1	1.16297	-0.217815	-1.32905	0.236834	0.500099	DOWN	155.003	155.003	155.003	13.4754	13.4364	13.5129	8	4	4	24887.5	1.05211e+06	265913	904678	55928.2	993401	979951	954139	898019	1.58871e+06	898465	924698	950999	953745	914725	805102	878801
M745T11	1.11239	0.15366	1.26184	0.237087	0.50022	UP	745.071	745.07	745.073	10.6695	10.6583	10.6696	11	5	6	5746.45	22282.7	3020.43	24787	3809.19	26204.8	23604	19264.4	18114.9	23498	23010.1	25130.5	23842.5	20823.8	20855.5	30498.9	27570.9
M432T11	1.08988	0.124169	1.26104	0.237541	0.500438	UP	432.151	432.151	432.152	11.2655	11.2543	11.2768	12	6	6	43889.7	215201	29603.4	234543	23134.8	227386	230482	223017	223995	231178	155150	232914	241755	203096	246699	215029	267768
M191T16	3.47184	1.7957	1.32536	0.238094	0.500702	UP	191.021	191.021	191.022	15.512	15.3316	15.5384	6	3	3	836371	1.92119e+06	1.78026e+06	6.66913e+06	8.59251e+06	1.16847e+06	5.49278e+06	1.46538e+06	1.6804e+06	805255	914839	1.87734e+07	1.60434e+06	635835	2.42676e+06	1.65745e+07	0
M435T14	1.17254	-0.229633	-1.25882	0.238459	0.500876	DOWN	435.128	435.127	435.129	13.8745	13.7167	14.0333	7	4	3	5994.12	117735	20605.5	100411	26680.6	83402.7	124951	115369	131936	108523	142231	109765	111539	124969	121069	58618.1	76505.7
M209T12	1.20099	-0.264225	-1.29962	0.23938	0.501313	DOWN	208.936	208.936	208.936	11.8336	11.8165	11.8502	4	1	3	8295.5	249623	26746.4	207848	74055.3	257336	250836	275308	278462	220284	215510	208752	262417	271256	224016	66022.5	214621
M417T11	1.37666	0.461173	1.31599	0.239458	0.501349	UP	417.058	417.057	417.058	10.6695	10.6582	10.6921	11	6	5	9870.8	27289.1	4566.96	37567.8	18579	33683.3	24972.7	31122.7	23336.8	28462.3	22156.8	39064.1	30418.8	21580.6	23322.6	72394.6	38626.2
M662T11	1.08612	0.119183	1.25504	0.239779	0.501501	UP	662.067	662.065	662.067	10.675	10.6693	10.6809	10	4	6	28912.5	121271	16137	131714	12453	142991	134040	105852	105754	129043	109944	143632	125896	117039	119263	144232	140223
M527T10	1.03548	0.0503036	1.31123	0.239921	0.501568	UP	526.856	526.855	526.857	9.99488	9.98358	9.99492	12	6	6	1643.99	17161.2	296.258	17770.1	1098.27	17115.4	17160.3	17209.6	16652.9	17259.7	17569.1	18319.3	17563.4	16065.7	17900.1	19387.6	17384.6
M120T2	1.18761	-0.248062	-1.28773	0.239989	0.5016	DOWN	119.978	119.977	119.978	1.91053	1.68328	1.92017	7	2	5	5071.23	26362	7276.68	22197.5	3130.7	37310.4	17334.7	30218.6	29240.7	23208.9	20858.6	20042.5	25190.2	22971.4	23585.6	16930.6	24464.6
M296T9	1.17694	0.235044	1.26097	0.240074	0.50164	UP	296.138	296.138	296.139	9.35401	9.33985	9.36522	12	6	6	479000	2.31566e+06	662631	2.7254e+06	440943	1.90897e+06	2.34463e+06	2.36735e+06	2.03486e+06	3.55811e+06	1.68008e+06	2.16066e+06	2.51254e+06	2.49683e+06	3.25253e+06	2.67939e+06	3.25046e+06
M371T2	1.18505	0.244953	1.2463	0.24145	0.502284	UP	371.063	371.062	371.064	2.01133	1.8059	2.32418	9	5	4	109497	220492	59985.5	261295	53225.2	213182	178379	241310	224564	320547	144971	205675	244051	301866	322722	296378	197080
M623T11	1.07724	0.107334	1.24591	0.241643	0.502375	UP	623.088	623.086	623.088	10.675	10.6693	10.6921	12	6	6	5072.75	18815.1	2145.05	20268.3	1887.13	21156.7	20162.3	16722.1	16610.5	20891.9	17347.4	21174.8	20510.7	16889.9	19458.6	21443.5	22132.6
M440T9	1.17312	0.230352	1.25144	0.242093	0.502584	UP	440.225	440.225	440.226	9.06154	9.06147	9.06648	6	3	3	1439.38	6289.03	1731.66	7377.79	1242.11	8109	7912.38	5188.4	4803.28	7482.22	4238.87	8973.59	6098.73	5929.25	7435.96	8567.94	7261.26
M708T1	2.24566	-1.16714	-1.28432	0.242126	0.502599	DOWN	708.096	708.096	708.097	1.19205	1.11203	1.26885	4	3	1	4278.68	15664	21367.2	3562.44	8726.17	54541.6	18644.7	20797.9	0	0	0	21374.7	0	0	0	0	0
M264T10_1	1.11098	-0.15183	-1.26292	0.242246	0.502655	DOWN	264.075	264.074	264.075	9.63502	9.399	9.65762	13	6	6	39751.3	930854	89962.2	837869	156308	800753	906334	1.02813e+06	987350	1.00298e+06	859574	780637	995655	660139	978205	663614	948965
M635T11	1.02863	0.0407194	1.29987	0.242535	0.502789	UP	635.045	635.044	635.046	10.7253	10.6808	10.7258	12	6	6	23505.2	410328	6205.89	422074	21247.1	405632	403371	411596	411016	409133	421218	407653	410464	407640	428033	462514	416140
M61T2	1.23767	0.307632	1.3156	0.243377	0.503178	UP	60.994	60.9938	60.9942	2.00135	1.79332	2.30552	11	6	5	20858.2	156646	9585.55	193877	68653.1	165284	159319	148458	165342	159823	141649	160947	175843	157593	157355	178797	332725
M154T12	1.63931	0.713086	1.31451	0.243757	0.503353	UP	154.063	154.063	154.064	12.0644	11.7856	12.1089	12	6	6	176591	1.80006e+06	293753	2.95084e+06	2.1242e+06	1.65049e+06	1.85059e+06	1.37033e+06	2.25899e+06	1.90135e+06	1.76859e+06	2.22874e+06	2.03691e+06	1.46749e+06	2.31217e+06	7.23139e+06	2.42835e+06
M266T7	1.05597	0.0785625	1.24573	0.243796	0.50337	UP	266.092	266.091	266.092	6.65522	6.644	6.6665	12	6	6	4249.52	19042.3	1691.75	20108	1236.58	19840.6	19981.6	16932.5	17014.8	21063.5	19420.7	18983.2	19640	19221.3	19852.3	20589.6	22361.4
M323T8	1.21834	0.284912	1.26234	0.243904	0.50342	UP	323.06	323.059	323.06	7.57723	7.5435	7.73348	12	6	6	33523.1	228016	45681	277800	85119.7	257845	223218	305107	186277	195307	200341	242703	362841	182869	189292	376227	312866
M482T2_2	1.34518	0.427804	1.28531	0.243982	0.503456	UP	482.299	482.298	482.299	2.04507	1.84397	2.16427	5	3	2	9192.71	14097	10964.4	20216	3970.92	160.835	0	20167.9	19906.3	24055.1	20292.1	13312.1	18482.8	23857.1	23956.4	21105	20582.8
M195T14	1.11038	0.151051	1.27511	0.244196	0.503554	UP	194.948	194.947	194.948	13.8251	13.6943	13.8519	11	6	5	5432.77	62081.8	5195.83	68934.3	12094.8	59230.4	65389.3	68415.5	55548.3	66020.6	57887	66214.2	67200.6	52760.2	68294.5	90358.1	68778.2
M313T2_2	1.28658	-0.363544	-1.26819	0.244866	0.503861	DOWN	313.144	313.144	313.172	1.80134	1.55487	2.11763	12	6	6	469513	2.20378e+06	400606	1.71289e+06	859351	2.3433e+06	2.48688e+06	2.26141e+06	1.52994e+06	2.63724e+06	1.9639e+06	2.41533e+06	1.55595e+06	2.09811e+06	2.18281e+06	57517.6	1.96764e+06
M352T9	1.10856	-0.148683	-1.23754	0.245102	0.503968	DOWN	352.127	352.125	352.128	9.34272	9.33985	9.35862	10	5	5	2978.81	18591.4	2299.2	16770.8	2774.71	18814.5	18968.7	17129.6	17917.6	22710.8	16006.9	15898.1	15383	15645.8	19457.6	13440.4	20799.7
M653T14	1.42844	0.514441	1.29476	0.246006	0.504379	UP	653.218	653.216	653.218	14.3767	14.1852	14.4392	8	4	4	2082.02	7926.36	1560.81	11322.3	6232.18	7855.41	7837.45	6086.69	6805.78	10639.7	8333.13	14493	7614.17	484.711	13789.3	17671.1	13881.7
M117T5_3	1.09292	0.128192	1.24788	0.24624	0.504485	UP	117.057	117.056	117.057	5.15411	5.10348	5.18218	12	6	6	84351.6	2.07968e+06	323771	2.27294e+06	197663	2.52917e+06	2.26462e+06	1.84241e+06	1.63431e+06	2.23044e+06	1.97716e+06	2.55731e+06	2.01446e+06	2.16367e+06	2.26732e+06	2.19145e+06	2.44342e+06
M161T10	1.34324	-0.425715	-1.27678	0.246307	0.504515	DOWN	160.995	160.995	160.995	9.99492	9.9837	10.0174	11	5	6	20298.9	43865.9	20151.9	32656.8	7506.4	38193.3	34992.9	84865.8	34186.9	34029.4	36927.1	37940.3	17537.1	34475	35013.9	35084.5	35890.1
M269T9	1.33561	0.417497	1.23752	0.246702	0.504694	UP	269.09	269.09	269.091	9.354	9.33985	9.37645	12	6	6	883449	3.63418e+06	1.42384e+06	4.85385e+06	1.94957e+06	3.72661e+06	3.70915e+06	2.50926e+06	1.5754e+06	5.32848e+06	4.95621e+06	4.56929e+06	4.73479e+06	3.34493e+06	3.56219e+06	8.67296e+06	4.23894e+06
M192T16	3.31156	1.72751	1.29667	0.246912	0.504788	UP	192.024	192.024	192.025	15.512	15.3316	15.5384	6	3	3	46747.4	121781	110359	402354	518404	75065.7	343580	91640.1	106050	54411.3	59940.5	1.14667e+06	98950.1	38306.8	146612	983590	0
M173T15_1	1.22159	0.288762	1.22943	0.247187	0.504912	UP	173.011	173.01	173.011	14.8905	14.7425	14.9534	6	4	2	18411.5	200669	60416.4	245136	64798.4	140036	184155	315443	180616	174973	208795	233587	177604	193660	251923	361541	252500
M328T8_1	1.43771	0.523775	1.24157	0.247678	0.505132	UP	327.996	327.996	327.996	7.89772	7.8483	7.93572	4	0	4	15944.2	33754.3	15627.2	48528.9	24605.8	17022.9	37183	23720.4	23976.8	40698.6	59923.8	57921.2	32826.7	30877.1	38331.3	94707	36510.2
M174T15	1.53997	-0.622905	-1.24031	0.247955	0.505257	DOWN	174.042	174.042	174.042	14.8218	14.5941	14.9073	10	5	5	19915.9	485778	283239	315446	181476	376351	255196	337609	261802	770170	913541	203843	279585	287175	228172	214654	679246
M714T10	1.0519	0.0729933	1.23632	0.248037	0.505294	UP	713.873	713.872	713.874	9.98358	9.9724	10.0051	12	6	6	8444.75	53982.7	4568.68	56784.2	3152.2	60080.1	56518.5	49931.6	49705.1	57435.9	50224.9	59332.5	56629	52383.8	54912.7	56196.4	61251
M517T10	1.04793	0.0675448	1.22363	0.249422	0.50591	UP	516.923	516.922	516.955	9.98367	9.97238	10.2085	16	6	6	3757.58	23776.3	1693.28	24915.9	1528.84	25234.6	23854.8	21499.6	21904.8	25313.8	24850.1	25200.8	23839	22795.9	24579.7	26009.6	27070.5
M309T4	1.11929	-0.162579	-1.26437	0.249767	0.506063	DOWN	309.114	309.113	309.114	3.79915	3.67545	3.99028	13	6	6	8972.97	282559	21057.7	252445	54405.8	287005	292266	286362	245176	308123	276419	154299	261212	292424	311130	246202	249405
M65T11	1.09875	0.135859	1.22229	0.249772	0.506065	UP	64.971	64.971	64.9711	10.9057	10.893	10.906	5	3	2	2531.9	8102.49	1091.59	8902.59	1174.46	9217.63	8741.32	7246.33	7092.85	9287.04	7029.79	9899.27	8459.59	7121.72	8938.77	8542.82	10453.4
M610T14	1.46121	0.547161	1.25641	0.249842	0.506096	UP	610.118	610.117	610.119	14.2597	14.1086	14.2826	9	5	4	44505.9	45894	16747.9	67060.6	37714.9	23526.6	66775.5	34998.2	43081.6	64075.5	42906.4	137609	40006.4	45155.5	79216.9	40038.5	60336.9
M99T13	1.19391	0.255698	1.27915	0.250288	0.506293	UP	99.0084	98.9572	99.0087	13.1807	13.0308	13.1936	10	6	4	18886.6	88240.3	8508.02	105351	31642.6	94310.1	81013.7	94912.2	98406.6	79389.6	81409.3	133382	139370	76620.6	72700.4	80814.7	129219
M540T6	1.28797	-0.3651	-1.22014	0.250504	0.506388	DOWN	540.371	540.37	540.372	5.95808	5.94685	5.9693	10	5	5	2398.16	21775.1	6698.83	16906.5	7117.23	31664.3	26713.2	23066.4	15060.7	14704.4	19441.5	27002.2	14602.6	21338.6	18833.9	6472.47	13189.3
M153T6	1.26595	0.340222	1.26258	0.250653	0.506454	UP	153.068	153.068	153.068	6.17175	6.13797	6.22783	11	5	6	3857.07	35049	6438.18	44370.3	16899.1	45265.3	36816.6	33087.8	26148.5	37321.2	31654.3	77391.9	33996.4	31701.5	36975.8	45458.2	40697.9
M270T9	1.34789	0.430708	1.23195	0.250783	0.506511	UP	270.093	270.093	270.094	9.354	9.33985	9.38095	12	6	6	79610.4	320306	120111	431739	186181	330934	326143	219408	150113	462157	433083	404197	425067	297737	308539	797581	357313
M323T1	1.22752	0.295745	1.23548	0.251409	0.506786	UP	323.06	323.06	323.061	1.49687	1.33415	1.5897	9	4	5	42101.6	1.33539e+06	304441	1.63922e+06	519776	1.40351e+06	1.62204e+06	1.44662e+06	1.37865e+06	1.42187e+06	739662	1.75385e+06	1.50557e+06	2.57098e+06	1.56257e+06	1.44057e+06	1.00178e+06
M176T10	1.1197	0.163107	1.21876	0.252994	0.507477	UP	176.058	176.058	176.058	9.63504	9.62373	9.65752	12	6	6	6938.01	69475.4	13357.7	77791.4	10045.5	82381.4	73395.5	61288.6	58676	86745.5	54365.7	81775.9	74565.8	59638.6	79066.9	82915.2	88785.7
M64T2	1.14907	0.200464	1.21705	0.253713	0.507788	UP	63.9933	63.9932	63.9934	2.46105	2.31685	2.52705	9	4	5	17091.1	198672	47757.3	228287	35666.2	184298	117779	247897	211336	187856	242865	204185	215877	206692	299320	217956	225693
M389T11	1.02329	0.0332086	1.21911	0.253875	0.507858	UP	389.034	389.033	389.035	10.737	10.6583	10.7477	12	6	6	34026.2	669856	18030.9	685453	25633.6	664390	654173	670085	663622	661726	705137	682048	674014	669498	687915	734842	664403
M112T14	1.20092	0.264137	1.2793	0.254034	0.507927	UP	112.013	112.013	112.013	14.3689	14.3342	14.5306	4	0	4	6416.63	72085.1	4654.88	86568.2	27337.5	79697.1	68297.5	74943.3	70081.1	72287.1	67204.1	67373.3	72991.3	77331.3	79015.8	141460	81237.1
M527T11_2	1.06956	0.0970162	1.2465	0.254405	0.508086	UP	526.992	526.991	526.992	10.5683	10.5464	10.5684	5	2	3	5189.56	28870.3	1522.84	30878.4	3640.61	28129.4	26385.5	28547.5	30442.1	30273.5	29443.5	28713.2	28284.1	28111.7	31978.5	37650.9	30532.2
M299T2_3	1.08689	0.120204	1.22606	0.254443	0.508102	UP	299.262	299.261	299.263	2.02212	1.81847	2.33342	12	6	6	4371.22	13922.3	2077.07	15132	1235.55	18061.2	13525.7	12501	13677.7	13037.4	12730.6	16106.3	15030.8	16881.3	15119.8	13505.8	14147.8
M264T10_2	1.09181	-0.126726	-1.25613	0.255039	0.508358	DOWN	264.111	264.11	264.111	10.3885	10.3774	10.3997	12	6	6	2237.52	21013.7	1090.65	19246.6	3268.75	20627.4	22291.1	20058.2	21994	19588	21523.5	17467.6	21539.3	21550	20760.8	13337.7	20824.1
M117T7	1.2108	0.275956	1.24094	0.255149	0.508405	UP	117.057	117.056	117.057	6.50907	6.49777	6.50908	7	3	4	7163.02	73277.6	12384	88724.3	27861.9	94313.7	75293.8	63505.8	58509.9	75687.2	72355.6	103364	65935.2	70485.5	73145.5	80623	138792
M216T9	1.1255	0.17057	1.23082	0.255601	0.508598	UP	216.038	216.038	216.038	9.37082	9.35125	9.3877	12	6	6	186036	1.92065e+06	220438	2.16169e+06	426066	1.96744e+06	1.98674e+06	2.23947e+06	1.68076e+06	1.99622e+06	1.65325e+06	1.80001e+06	2.14992e+06	1.77103e+06	2.00579e+06	2.91883e+06	2.32458e+06
M446T11	1.06559	0.0916508	1.20496	0.256691	0.509062	UP	446.067	446.066	446.067	10.782	10.7587	10.7932	11	5	6	62416.4	423798	43123.4	451594	36513.5	477143	444113	374127	369426	447783	430193	476028	435346	402005	425254	498841	472090
M328T8_2	1.44919	0.535242	1.24536	0.257003	0.509194	UP	328.154	328.152	328.154	8.39811	8.3974	8.4093	10	5	5	6919.05	11362.7	3487.59	16466.7	9413.69	14048.3	13183.5	7976.42	6822.88	15559	10586.3	19272.9	10844.4	9958.05	14119.8	34294.6	10310.5
M705T11	1.06947	0.0968999	1.20289	0.257023	0.509202	UP	705.091	705.09	705.092	10.6804	10.6695	10.6809	12	6	6	5101.06	19418.3	2042.06	20767.4	1837.56	21597	20395.5	17839	16701.4	21508.7	18468.3	22017.3	21308.5	17771.8	19250.5	22287.4	21968.7
M104T9	1.11997	0.163466	1.22415	0.258302	0.509741	UP	104.044	104.044	104.045	8.96027	8.94113	8.96042	11	6	5	5048.74	18230.5	1985.2	20417.7	3900.38	18454.6	18841.4	16541.8	17937.4	21604.5	16003.3	22448.2	17055.9	15141.1	20111.1	25972.4	21777.4
M321T13	1.24271	-0.313494	-1.215	0.258557	0.509849	DOWN	321.09	321.09	321.09	12.9145	12.9053	12.9304	12	6	6	44288.6	202264	40495.3	162760	68577.9	215519	237000	223722	230365	173595	133380	181317	238105	217782	173160	54241.5	111951
M547T2	1.26821	0.342794	1.19589	0.259328	0.510171	UP	547.267	547.266	547.267	1.69423	1.46323	1.78553	8	4	4	2592.27	6561.74	4258.82	9502.9	4260.78	7023.04	0	10864.4	8166.84	10285.1	3031.04	7535.56	8169.76	9877.32	11590.4	16257.6	3586.81
M533T10	1.03651	-0.0517367	-1.19993	0.259433	0.510215	DOWN	532.929	532.928	532.93	10.0399	10.0286	10.0511	12	6	6	14795.2	174401	9894.91	168257	7704.81	164126	173009	170245	174312	171444	193269	162603	172855	168020	174414	155979	175673
M204T7	1.05459	0.0766774	1.19328	0.26032	0.510584	UP	204.092	204.092	204.093	6.644	6.63283	6.65525	11	6	5	14141.4	78056.9	6102.06	82317.7	6266.12	83949.6	77531.3	76658.9	70432.4	73388.1	86381	93152.6	76123.5	79850.5	86035	78087.3	80657.3
M456T1	1.42134	0.507254	1.19568	0.260655	0.510722	UP	455.948	455.947	455.948	1.2952	1.13987	1.43418	7	3	4	1500.86	20652.2	12859	30677.8	16014.9	15508	16612.3	32884.6	24312	34596.7	0	35527.2	29392.4	31326.4	53236.9	31247.4	3336.33
M387T11	1.02556	0.0364135	1.20993	0.260689	0.510737	UP	387.03	387.029	387.03	10.7371	10.6583	10.7483	12	6	6	1.7253e+06	3.59977e+07	936671	3.69178e+07	1.61019e+06	3.52974e+07	3.55141e+07	3.57483e+07	3.55552e+07	3.60284e+07	3.78426e+07	3.64044e+07	3.60097e+07	3.57918e+07	3.7095e+07	4.00736e+07	3.61323e+07
M73T13	1.19386	0.255629	1.21421	0.260981	0.510857	UP	72.994	72.9939	73.0302	13.1335	13.1198	13.2101	12	6	6	41295.6	281965	51737.4	336626	97379.4	254248	205385	264635	291495	344219	331808	399859	242304	295525	394020	465320	222726
M298T8	1.20629	-0.270574	-1.18971	0.261723	0.511163	DOWN	298.072	298.071	298.072	7.68412	7.63347	7.71227	6	4	2	1982.77	40001.8	10231.2	33161	9679.42	59253.8	38819.5	41475.6	30386.4	36965.7	33109.5	33289.5	43645.2	43796.9	33166.8	19409.3	25658.4
M282T1	1.48835	-0.573711	-1.24041	0.262353	0.511422	DOWN	282.21	282.21	282.21	1.47247	1.21735	1.74837	12	6	6	19266.5	182576	113604	122670	32993.9	395866	227344	119032	110101	109399	133714	132249	134354	115115	148121	59829	146353
M454T1	1.48789	0.573269	1.18735	0.262549	0.511501	UP	453.95	453.95	453.951	1.26729	1.15545	1.3929	6	2	4	1456.85	13639.6	11895.3	21680.1	11560.5	12186.9	13329.7	28869	25711.4	1740.92	0	27382.9	23283.2	16539.4	30303.5	31683.2	888.668
M437T4	1.66099	-0.732046	-1.20261	0.263059	0.51171	DOWN	437.29	437.29	437.291	4.08017	3.92282	4.12527	4	3	1	2490.79	12576.1	8776.79	7571.41	5184.19	26397.5	14791.9	10653.8	2629.86	4250.34	16733	15640.1	5819.69	7494.52	10929.8	4876.73	667.67
M274T2_2	1.18832	0.248923	1.21909	0.263349	0.511828	UP	274.13	274.13	274.131	1.68005	1.4434	1.96837	12	6	6	8352.38	32341.3	4860.5	38431.9	11230.9	31574.5	29408.4	26823.7	31987.1	41161.6	33092.8	20891.3	37821.4	37086.1	36758.7	55869.8	42163.8
M297T9_2	1.16376	0.218789	1.19509	0.263751	0.511992	UP	297.141	297.14	297.141	9.35957	9.35125	9.3697	12	6	6	49105.1	250145	70076.8	291108	46241.1	205567	250396	257780	222671	381462	182994	232269	273158	264733	344840	283403	348247
M177T7	1.21293	-0.278491	-1.18107	0.264904	0.512458	DOWN	176.963	176.962	176.963	6.63272	6.5877	6.66643	7	2	5	7713.91	152081	38939.9	125384	39362.6	130870	130110	199811	203887	130936	116872	120748	200683	95091.1	94265.8	112794	128719
M255T11_1	1.14399	0.194073	1.1821	0.264928	0.512468	UP	255.094	255.093	255.094	11.1306	11.1304	11.1421	12	6	6	98218.8	335386	66183.6	383677	75055.3	371271	373942	350440	365939	348712	202009	373445	432068	354788	423889	253950	463924
M609T5	1.65091	-0.723257	-1.19076	0.265323	0.512627	DOWN	609.146	609.144	609.147	4.96851	4.82242	5.11482	10	6	4	14742.3	667273	451403	404186	298537	672145	149965	1.0842e+06	1.28995e+06	562897	244485	81262.5	600595	706957	100224	703143	232934
M135T15	1.18735	-0.247739	-1.22249	0.26569	0.512774	DOWN	135.021	135.021	135.021	14.8453	14.8412	14.8645	3	0	3	4099	135222	14291	113886	40291.3	159906	140202	133099	134242	125742	118142	139998	140904	131635	123396	112861	34522.2
M615T10	1.059	0.0827046	1.18057	0.265974	0.512888	UP	614.901	614.899	614.902	9.98358	9.9724	9.99402	12	6	6	3074.84	18440.5	1735.67	19528.5	1443.45	20923.9	19335.4	16447.6	17292.6	19500	17143.3	20491.1	18781.5	17476.9	18724.1	20304.9	21392.5
M84T3	1.14919	-0.200612	-1.24347	0.266422	0.513068	DOWN	84.0098	84.0096	84.0099	3.18749	3.07955	3.21443	12	6	6	28464.7	1.7724e+06	69568.7	1.54231e+06	447880	1.78542e+06	1.8577e+06	1.80949e+06	1.76281e+06	1.77018e+06	1.64879e+06	1.59444e+06	1.89452e+06	658009	1.63703e+06	1.66057e+06	1.80927e+06
M324T8_1	1.20142	0.264742	1.19757	0.266486	0.513093	UP	324.055	324.055	324.056	7.57164	7.5435	7.67727	12	6	6	107207	670723	132385	805822	242550	734620	669364	902260	547290	577009	593799	642190	1.07835e+06	554626	579427	1.0636e+06	916732
M279T10	1.131	-0.177602	-1.22043	0.266648	0.513158	DOWN	279.062	279.062	279.09	9.82622	9.60097	9.82628	5	2	3	21499.3	62435.5	4790.17	55203.6	13701.5	55826.5	66530	58587.2	61034.9	64396	68238.1	57721.2	60725.7	62626.8	56993.1	27940.1	65214.8
M187T10_3	1.11134	0.152304	1.23342	0.266751	0.513199	UP	187.074	187.074	187.074	10.2197	10.2086	10.2198	6	4	2	14783	41750.4	2182.68	46399	8970.07	44044.6	41176	40932.9	42223.4	43925.4	38200.1	53204.6	36128.6	39321.7	44346.8	60341.6	45050.9
M215T8	1.12623	0.171498	1.20457	0.266999	0.513298	UP	215.035	215.034	215.035	8.44303	8.4313	8.455	12	6	6	1.08967e+06	9.94517e+06	1.08357e+06	1.12005e+07	2.31136e+06	9.89819e+06	9.50337e+06	9.4066e+06	8.55241e+06	1.16626e+07	1.06479e+07	1.05211e+07	9.47043e+06	1.0053e+07	1.08299e+07	1.58186e+07	1.05101e+07
M291T11_2	1.14653	0.197274	1.17754	0.267257	0.513401	UP	291.134	291.133	291.134	11.2543	11.2541	11.2543	9	4	5	231088	678296	159847	777687	131129	732402	767458	683551	709359	811841	365166	741731	766635	639019	904237	653030	961470
M317T14	1.43258	0.518613	1.21932	0.268496	0.513892	UP	317.101	317.101	317.102	14.1689	14.0572	14.2203	7	4	3	7096.2	9206.42	2420.46	13188.9	7625.49	7548.17	9938.15	7118.11	7570.8	13551.3	9511.91	20969.4	8077.04	7938.3	23966.6	5433.08	12749
M413T9	1.07506	0.104423	1.16978	0.269534	0.5143	UP	413.163	413.162	413.164	9.07279	9.06943	9.0893	12	6	6	5087.76	36353.3	4257.51	39082.1	3811.07	43233.4	38027.8	33472.2	35221.6	37291.6	30873.3	44679.4	37753.1	37373.7	39748.6	33534.7	41403.4
M322T8_1	1.19853	0.261261	1.18925	0.269779	0.514396	UP	322.058	322.058	322.059	7.57164	7.5435	7.67727	12	6	6	271526	1.69477e+06	329202	2.03123e+06	609809	1.84706e+06	1.68877e+06	2.27576e+06	1.40097e+06	1.45766e+06	1.49843e+06	1.61793e+06	2.71176e+06	1.41109e+06	1.45576e+06	2.69381e+06	2.29703e+06
M254T11	1.13755	0.185926	1.16932	0.269821	0.514413	UP	254.091	254.09	254.091	11.1306	11.1306	11.1421	7	3	4	1.19517e+06	4.21144e+06	801278	4.79072e+06	911273	4.549e+06	4.72547e+06	4.37141e+06	4.59542e+06	4.43165e+06	2.59572e+06	4.71345e+06	5.28219e+06	4.47511e+06	5.31018e+06	3.1886e+06	5.77476e+06
M144T8	1.10255	0.140844	1.17078	0.27013	0.514534	UP	144.014	144.013	144.014	7.54921	7.53227	7.6098	12	6	6	6436.29	36937.2	6195.19	40725.1	4942.12	40257	42369.5	32250.6	30219.2	44618	31909.1	44329.3	39559.7	42153	41641.7	31497.7	45169.2
M668T6_1	1.27594	0.351561	1.17459	0.270338	0.514615	UP	668.198	668.196	668.199	6.03678	6.00308	6.05928	6	4	2	1804.48	15581.8	5168.36	19881.4	7327.06	24923.5	14288.3	12364.9	10137.9	14397	17379	30141	11260.1	23397.8	23886.4	12261.2	18342
M663T11	1.11005	0.150619	1.1687	0.270531	0.514691	UP	663.068	663.066	663.069	10.6639	10.6583	10.6696	10	5	5	5526.18	22951.2	4075.05	25476.9	3378.79	29319	22378.5	18793.8	18639.5	25450.9	23125.8	26408.7	23510.2	20370	24695.1	29856.1	28021.6
M668T1	1.35712	0.440552	1.17447	0.271307	0.514993	UP	668.108	668.106	668.108	1.27479	1.13987	1.43485	6	3	3	1709.16	24478.8	17362.6	34484.8	11577.6	23290.9	23495.1	42025.8	12351.8	45709.4	0	39176.2	42843.1	39250.5	27457.4	44058.3	14123.5
M215T9	1.11934	0.162655	1.18543	0.271519	0.515075	UP	215.035	215.034	215.035	9.37085	9.35387	9.39202	12	6	6	2.9673e+06	3.25275e+07	3.7637e+06	3.64095e+07	7.08366e+06	3.33108e+07	3.39706e+07	3.79423e+07	2.8389e+07	3.35642e+07	2.79879e+07	3.03872e+07	3.63226e+07	2.97742e+07	3.36732e+07	4.88015e+07	3.94981e+07
M132T11_2	1.08443	-0.116933	-1.16897	0.271896	0.515221	DOWN	132.05	132.05	132.051	11.3893	11.3886	11.417	11	6	5	3732.08	47777.7	4610.15	44058	6284.76	53676.9	51147.3	47578.9	47738.5	46368.5	40156.3	47950.5	45381.3	42731.4	45723.7	32318.9	50242.4
M185T9	1.0533	0.0749188	1.16562	0.273044	0.515664	UP	185.014	185.013	185.014	8.60052	8.58923	8.61192	12	6	6	5117.19	59430.2	3962.56	62597.9	5348.97	65883.4	61374.9	60045.3	55652.4	58350.1	55274.8	62966.8	64161.5	54996.9	63657.5	58946	70858.7
M425T2_1	1.19279	-0.25434	-1.18352	0.273101	0.515686	DOWN	425.075	425.073	425.075	1.5836	1.47932	1.82625	9	6	3	2255.29	9699.84	2345.69	7200.64	4610.05	14136.9	8708.57	8287.25	8058	10522.4	8485.92	12583.9	8433.5	0	9411.99	9362.21	3412.26
M319T7	1.10115	0.139009	1.16307	0.273342	0.515778	UP	319.043	319.042	319.045	6.56531	6.55398	6.58777	6	2	4	3573.78	18123.7	2376.07	19956.8	3043.01	15514	17841.7	19807.5	18502.7	21539.4	15536.6	16768.2	19870.2	17847.7	20211.1	25559.4	19484.5
M182T10	1.12591	0.171086	1.15589	0.274878	0.516365	UP	182.051	182.05	182.092	10.3997	10.3209	10.3997	8	4	4	2457.68	16049.8	3181.2	18070.6	2866.7	13994	13273.6	14979.7	14086.1	18814.7	21150.8	20340.1	14285.6	15264.1	18043.2	21707.7	18782.8
M481T4	1.29208	-0.36969	-1.17728	0.275044	0.516428	DOWN	481.139	481.138	481.139	4.31639	4.2492	4.37267	4	3	1	7923.62	213802	46312.1	165472	89258.3	260923	140496	197683	257509	234995	191205	41627.4	227754	126383	126107	297685	173274
M101T1	2.09499	1.06694	1.15476	0.275064	0.516436	UP	100.947	100.947	100.947	1.2495	1.16038	1.36992	7	2	5	8603.25	146439	254692	313662	246892	622359	0	256273	0	0	0	274803	0	747669	210854	377823	270821
M274T2_1	1.18539	0.245357	1.18013	0.275216	0.516494	UP	273.632	273.632	273.632	1.68005	1.4434	1.9816	12	6	6	16360.8	62880	10604.3	74537.1	21748.1	62221.3	54683.5	53401.3	61101.2	82920.6	62952.5	37758.4	77854.3	71831	73152.7	105290	81336.3
M179T8	1.11715	-0.159828	-1.15557	0.275394	0.516561	DOWN	178.843	178.842	178.843	7.67851	7.67845	7.70092	4	3	1	1645.05	27411.3	3947.03	24536.7	4642.11	34125	29779	24309.3	23865.2	27208.8	25180.3	30072.6	29490.6	24696	24073.7	18975.1	19912.2
M278T9_1	1.1261	0.171331	1.1645	0.275563	0.516625	UP	278.079	278.079	278.08	8.5893	8.57798	8.60067	12	6	6	4345.3	27692.8	4002.62	31184.7	6158.91	30883.6	29767.9	24379.1	24171.4	33005.3	23949.3	31869	26651.4	26616.8	32340.8	42563.8	27066.8
M158T2	2.26801	-1.18143	-1.21907	0.276139	0.516843	DOWN	158.042	158.042	158.073	1.95034	1.79997	1.99127	4	3	1	12278.1	31143.4	34804.6	13731.6	3556.19	16656.5	28341.4	15056	15218.5	101134	10454.5	17736.9	16867.4	7873.87	14585.1	12790.6	12535.7
M583T6	1.35662	-0.440015	-1.15179	0.276201	0.516866	DOWN	583.386	583.384	583.386	5.68823	5.68815	5.69948	6	4	2	2250.63	17458.2	6910.26	12868.9	6892.42	28417.6	19854.5	19743.9	9467.43	10934.3	16331.4	19312	8370.87	18435.4	19147.9	3706.6	8240.57
M64T11	1.09251	0.127641	1.15212	0.276428	0.516952	UP	63.9631	63.963	63.9632	10.9057	10.9041	10.9172	8	4	4	20680.6	77833.4	10171	85033.4	11440.3	89099.7	86514.9	66521.6	69205.5	85330.9	70327.6	95843.9	77905.4	72045.6	78481.4	84319.6	101605
M281T7	1.05682	0.0797286	1.18124	0.27658	0.517009	UP	281.039	281.038	281.039	6.64398	6.6216	6.65525	8	4	4	2648.74	10620.3	1143.19	11223.8	508.849	11444.8	10183.5	10098.4	8927.13	12187.7	10880.5	10635.3	10610.2	11349.2	11249.7	11791	11707.3
M95T9	1.1213	0.165168	1.1529	0.276947	0.517148	UP	95.0147	95.0146	95.0148	9.37647	9.36267	9.39895	12	6	6	4954.39	30014.3	6024.63	33654.9	4851.16	27760	28849.6	37874	25636.7	36842.1	23123.3	27002.9	37167.4	30296.1	33953	32850.5	40659.5
M670T1	1.48704	0.572445	1.15146	0.277032	0.51718	UP	670.105	670.104	670.106	1.20135	1.17902	1.38433	5	3	2	1448.31	16546.8	12987.5	25990.9	15327.9	16911.8	19985.2	33799.4	25468.4	3116.36	0	34571.3	38164.8	5531.37	34615.8	36024.7	7037.3
M373T11_1	1.14076	-0.18999	-1.18683	0.277312	0.517285	DOWN	373.013	373.012	373.014	10.9057	10.8944	10.9274	12	6	6	4691.04	57163.3	13600.7	50110.1	5189.72	53345.6	50701.7	57201.3	49967	47651.1	84113.3	51454.1	58263.6	52988.5	45087.8	44725.4	48141
M611T5	1.47391	-0.559648	-1.15005	0.277351	0.517299	DOWN	611.144	611.143	611.144	4.97982	4.91233	5.07022	8	5	3	8066.35	313085	161440	212418	141100	169084	316063	574820	403730	279902	134910	51089.7	343938	194253	141523	419841	123863
M566T14	1.13948	0.188372	1.15145	0.277395	0.517316	UP	566.127	566.127	566.128	13.6711	13.6605	13.6763	11	5	6	2515.63	9921.24	1859.18	11305	2282.31	7043.76	10448.1	8638.44	9827.74	12035.9	11533.4	11818.7	10177.5	9848.17	13336.2	8303.14	14346.4
M135T8_1	1.13532	-0.183097	-1.14769	0.277846	0.517485	DOWN	134.895	134.895	134.896	7.68973	7.6447	7.71217	11	6	5	56214.6	1.04869e+06	185189	923693	192017	1.40579e+06	1.06833e+06	1.03166e+06	937845	921517	926966	1.20496e+06	1.02792e+06	982316	880968	657572	788423
M535T10	1.03322	-0.0471501	-1.14802	0.277898	0.517504	DOWN	534.927	534.926	534.928	10.0398	10.0286	10.0511	12	6	6	4549.91	53054.1	2452.95	51348.2	2689.05	50622.5	52440.8	52005.8	52885.4	52578.6	57791.5	48567.6	52330.5	51283.2	54296.3	47791.3	53820.2
M259T4	1.22035	-0.287295	-1.14642	0.278429	0.517702	DOWN	258.967	258.966	258.968	3.51074	3.4618	3.54058	12	6	6	3914.71	66221.1	18663.9	54264	17445.7	47562.5	40476.8	81797	82383.4	81119.6	63987	23445.8	74220.8	57766.7	50280.9	66309.5	53560.4
M251T3	1.12543	0.170482	1.19222	0.278792	0.517837	UP	250.992	250.991	250.993	3.40564	3.39447	3.41875	6	4	2	1662.44	15573.7	1167.27	17527.2	3840.05	14774.5	15461.8	15778	13985.3	17415.1	16027.5	12954.9	20908.4	15825.5	15983.5	23369.8	16121
M736T2	1.33323	0.414921	1.15003	0.279224	0.517998	UP	735.541	735.538	735.544	2.02295	1.8059	2.0258	3	0	3	7827.62	27196.6	15561.7	36259.2	11420.5	57429.6	12638.2	22766.2	19772.3	24101.1	26472	50945	18085.2	39693.3	32443.1	44207.6	32180.7
M567T14	1.05414	-0.0760658	-1.14436	0.279553	0.51812	DOWN	567.125	567.124	567.126	14.3989	14.2094	14.4772	8	6	2	1585.26	13277.2	963.601	12595.3	1096.32	13688.6	13031.2	12069	12521	14794.4	13558.7	14081.4	12318.2	12977.6	12718.4	10715	12760.8
M310T11	1.37517	0.45961	1.18567	0.27998	0.518278	UP	310.127	310.073	310.127	11.0688	11.0631	11.2994	12	6	6	5641.81	12413	3025.76	17069.9	9132.67	16145.4	14394.7	8551.52	9930.01	14550.7	10905.5	15871.5	11308.9	10557.1	10860.5	19570.9	34250.6
M326T9	1.10087	-0.138639	-1.13979	0.281168	0.518715	DOWN	326.112	326.111	326.112	9.32013	9.30888	9.32522	12	6	6	22502.4	142296	20723.5	129258	18857.6	151806	150719	135495	120852	174159	120742	125482	122474	103853	142349	122813	158575
M216T8	1.11775	0.160602	1.16493	0.281373	0.51879	UP	216.038	216.037	216.038	8.44303	8.4313	8.455	12	6	6	62371.6	574152	61195.9	641760	128314	574237	545675	542948	496343	669741	615966	607266	543111	578225	624126	897389	600446
M540T11	1.07115	0.0991565	1.13992	0.281509	0.51884	UP	540.081	540.08	540.081	10.6751	10.6695	10.6809	8	3	5	29897.8	134132	15586	143675	13326.1	152108	141033	123297	113497	149238	125618	152100	141908	121378	136479	153639	156545
M212T11	1.07791	0.108242	1.14105	0.281626	0.518883	UP	212.067	212.066	212.067	10.6808	10.6695	10.7033	12	6	6	95722.7	400381	52189.5	431576	41961.2	456908	429916	367671	331963	450848	364981	451175	435908	356577	414018	458374	473405
M100T1	1.11253	0.15384	1.14388	0.281644	0.518889	UP	99.9267	99.9265	99.9268	1.11319	1.08828	1.26885	6	5	1	9443.62	40270.6	5739.68	44802.1	7824.22	38831.8	50095.2	44065.1	37404.8	35874	35352.6	48748.3	56372.9	33573.2	42849.9	47098.9	40169.5
M213T10	1.38187	0.466623	1.14376	0.281686	0.518905	UP	213.038	213.037	213.039	9.63041	9.62373	9.64632	4	3	1	3101.82	29328.1	19335.8	40527.7	14192.1	14459.7	46695.1	9828.59	48939.9	45029	11016.4	47250.2	11765.1	48593.1	46535.4	43585.4	45437
M125T9_1	1.21699	0.283321	1.18125	0.282285	0.519123	UP	125.002	125.002	125.002	8.58934	8.57798	8.60067	12	6	6	23783.3	141396	19161.5	172078	60669.1	158066	138844	124475	114644	148667	163680	178702	134060	126618	141694	289629	161764
M406T13	1.11554	-0.157747	-1.14152	0.282598	0.519237	DOWN	406.038	406.033	406.039	13.027	13.013	13.0533	12	6	6	14422.7	31580.6	4147.97	28309.6	5662.17	34073.9	37051	33315	30809.9	28910.2	25323.4	26203.9	35801.9	34524.8	24345.1	27338.8	21643
M334T12_1	1.11165	0.1527	1.13539	0.283148	0.519437	UP	334.065	334.064	334.066	12.4685	12.456	12.4881	9	4	5	6799.4	15780.4	2502.64	17542.2	2860.85	20275.1	15828.5	16713.8	13751.4	14357.1	13756.2	17495	15684.6	14301.9	17276.5	22723.5	17771.6
M647T2	1.22483	-0.292585	-1.14612	0.284088	0.519777	DOWN	647.134	647.133	647.134	1.52553	1.3259	1.79577	12	6	6	5023.46	20342	6838	16608	4114.36	33148.1	13044.9	16737.3	20120.9	20522	18478.6	19158.7	17135.8	12335.7	19536.6	10764.5	20716.4
M364T8	1.4885	0.573863	1.17614	0.284109	0.519785	UP	364.131	364.13	364.131	8.39812	8.38683	8.4093	9	4	5	7598.77	9606.35	2955.8	14299.1	9315.64	12027.8	10531.2	6610.39	6127.55	13515.1	8826.08	16308.2	8425.85	8450.69	11807.1	32243.8	8558.92
M318T10	1.31615	-0.396321	-1.1373	0.284956	0.520089	DOWN	318.099	318.098	318.099	10.3997	10.3884	10.3997	7	3	4	8655.32	47528.9	20151.4	36112.1	14090.5	34591.2	42147.4	70548.8	74859.8	36211.4	26814.6	26862.4	44980.3	50810.5	47175.3	14256.9	32587.1
M364T11	1.05831	0.0817664	1.13222	0.285908	0.52043	UP	364.063	364.062	364.063	10.7821	10.7587	10.8035	12	6	6	60651.3	466254	46977	493443	35398.8	529438	487668	414340	407684	487038	471357	521694	477455	447415	462623	531102	520369
M282T4	1.07294	-0.101572	-1.13428	0.286891	0.520781	DOWN	282.06	282.059	282.06	4.48502	4.46257	4.5199	10	6	4	3906.51	68906.7	5619.53	64222.2	8411.83	69114.4	68072.5	70589.8	63139.3	78677.2	63847.1	51552.6	69433	60535	61583.3	76142.2	66087.1
M174T14_2	1.71744	0.780259	1.18339	0.287089	0.520851	UP	174.042	174.042	174.042	13.6568	13.5595	13.6832	4	1	3	75390.7	483293	120598	830026	707496	539888	465810	363360	358257	491343	681099	739005	391239	449981	540109	2.25263e+06	607195
M307T4	1.12315	-0.167551	-1.1551	0.287319	0.520932	DOWN	307.115	307.115	307.116	3.7823	3.67545	3.86708	12	6	6	196203	6.1448e+06	558391	5.47104e+06	1.31514e+06	6.21199e+06	6.24329e+06	6.35018e+06	5.19951e+06	6.90317e+06	5.96065e+06	3.13418e+06	5.60554e+06	6.4795e+06	6.90086e+06	5.15346e+06	5.55267e+06
M436T4	1.2958	-0.37384	-1.12952	0.287389	0.520957	DOWN	436.287	436.286	436.288	4.10252	3.93407	4.24892	7	3	4	7783.11	69227.1	27660.4	53424.3	20232	112697	78553.2	64356.6	37017.1	43146.2	79592.3	74649.6	48007	71866.9	65609.5	30375.9	30037
M253T10	1.11948	-0.162823	-1.12896	0.287579	0.521025	DOWN	253.058	253.058	253.059	9.6688	9.6687	9.6801	5	3	2	1347.28	22609.1	3095.94	20196.1	4221.84	17231.2	21405.4	25814.2	23268	25223.7	22712	19070.8	23069.3	14722	24845.9	16020.5	23448.3
M205T11	1.04516	-0.0637237	-1.12381	0.287604	0.521033	DOWN	205.019	205.019	205.02	11.3774	11.35	11.434	4	3	1	1414.56	31698.4	2002.49	30328.7	2214.09	33161.4	31869.8	29713.4	29037.5	32126.1	34282.2	31065.5	28862.2	32874.9	29118.6	32641.6	27409.7
M282T8_1	1.41631	0.502134	1.14075	0.288093	0.521206	UP	282.041	282.041	282.087	7.6222	7.61092	7.64353	5	1	4	2536.51	7623.78	3260.25	10797.6	5984.65	3486.9	4181.43	11570.1	9859.91	9469.67	7174.69	3222.9	7070.69	10999.6	9753.84	20928.4	12810.3
M366T14_2	1.24781	0.319398	1.18382	0.289126	0.52157	UP	366.048	366.048	366.048	13.6884	13.683	13.705	5	2	3	34925.4	169252	6540.81	211195	86537.9	164429	164399	169275	164855	171325	181230	169750	163187	163532	190379	385673	194647
M184T9	1.14993	0.201548	1.14831	0.289167	0.521584	UP	184.074	184.074	184.074	9.00537	8.99802	9.02478	11	5	6	3546.15	13006.4	1682.85	14956.4	3804.1	15543.7	12584	12383.6	11202.7	14550.3	11773.9	17493.7	13320.9	10718	13925.6	21304.3	12976.1
M333T9	1.44129	0.52736	1.17136	0.289193	0.521593	UP	333.094	333.094	333.094	8.78602	8.78035	8.80298	8	3	5	16279.1	28359.4	6035.93	40874.1	25464.6	35411.5	33330.8	23230.5	20738.9	32119.1	25325.8	58929.3	27785.8	26199.7	29083.3	84482.8	18764
M295T12	1.43994	0.526004	1.17081	0.289375	0.521657	UP	295.105	295.104	295.105	12.0976	12.0639	12.1089	7	3	4	5277.32	22243.5	4732.72	32029.2	19918.4	23587.6	24801.3	16771.1	17458	29332.8	21510.1	27781	20313.2	20826.5	27360.5	72178.8	23715.2
M359T6	1.17971	-0.238428	-1.12325	0.28947	0.52169	DOWN	359.09	359.09	359.091	6.12683	6.12672	6.14925	5	2	3	2521.63	25992.6	5206.73	22033.1	6888.06	20935.4	24408.6	28947.2	29280.2	32819.6	19564.5	12706.4	33821.8	20471.8	20191.3	20923.6	24083.7
M217T9	1.1173	0.160021	1.13767	0.290182	0.521939	UP	217.033	217.033	217.034	9.37085	9.35387	9.39202	12	6	6	960881	1.02881e+07	1.19985e+06	1.14949e+07	2.30476e+06	1.04356e+07	1.0732e+07	1.19805e+07	8.94051e+06	1.07846e+07	8.85533e+06	9.49768e+06	1.14114e+07	9.39122e+06	1.06857e+07	1.55753e+07	1.2408e+07
M320T10_2	1.27475	-0.350215	-1.11842	0.290427	0.522024	DOWN	320.097	320.096	320.097	10.3997	10.3884	10.3997	6	3	3	3552.76	16737.1	6087.36	13129.7	5036.38	11885.7	15344.3	23559.7	25178.6	13038.2	11416	10168.4	16124.5	17916.6	17808.5	5284.62	11475.5
M427T15	1.24796	0.319576	1.13904	0.290598	0.522084	UP	427.082	427.08	427.082	14.5273	14.3064	14.6128	8	3	5	2361.39	8902.26	4253.14	11109.7	2108.42	10622.4	12028.6	9450.4	9930.01	10969.9	412.211	13105.3	11693.1	12046.3	11838	7052.36	10923.2
M191T8	1.22346	0.290972	1.11673	0.290844	0.522169	UP	191.084	191.084	191.085	7.59978	7.58848	7.63228	12	6	6	56781.6	209089	66552.8	255813	77937.1	217530	268295	128999	125111	242230	272370	365614	218945	159472	206109	327942	256796
M262T8	1.22002	0.286901	1.13	0.290958	0.522209	UP	262.06	262.059	262.061	7.64475	7.59973	7.90198	10	5	5	4075.83	58926.7	14195.5	71891.6	24255.1	52543.6	73626.9	49760	38411.1	66645.9	72572.9	82514.4	65744.9	37196.4	64316.2	110983	70595.1
M235T1	1.28898	-0.366232	-1.15806	0.291599	0.522431	DOWN	235.01	235.009	235.01	1.08154	1.04557	1.26327	6	3	3	4723.51	58507.8	26572.7	45390.7	7979.33	109526	47881.8	52930.9	54071.4	55616.5	31020	37966.7	55013.1	33734.1	50118.5	48538.5	46973.5
M198T9_3	1.054	0.0758684	1.11407	0.291927	0.522545	UP	198.076	198.076	198.076	9.35397	9.34277	9.36523	10	5	5	4650.19	38072.2	3436.6	40127.9	2935.83	32219.8	40903.2	36589.5	37734.4	39320.1	41666.1	40320.8	40900.7	37926.2	39341.1	36959.1	45319.6
M434T11	1.07848	0.109003	1.11307	0.291987	0.522565	UP	434.15	434.149	434.15	11.2655	11.2541	11.2768	12	6	6	4593.57	22332.4	2864.36	24085.1	2583.19	24212.3	24088.3	22728.6	22576.9	23732.6	16655.4	24613	24004.4	19505.2	25848.5	23510.9	27028.6
M133T15	1.15334	-0.205818	-1.16703	0.292212	0.522643	DOWN	133.015	133.015	133.016	14.8334	14.612	14.9073	12	6	6	374774	1.402e+07	759671	1.2156e+07	3.83792e+06	1.43855e+07	1.51317e+07	1.34132e+07	1.3488e+07	1.44863e+07	1.32155e+07	1.46187e+07	1.44416e+07	1.44041e+07	1.26276e+07	1.22432e+07	4.60114e+06
M580T11	1.0775	0.107686	1.11517	0.292733	0.522822	UP	580.063	580.062	580.064	10.6808	10.6693	10.6921	9	5	4	34629	145603	19766.5	156887	14953.7	171930	161918	127360	124973	154414	133025	169433	150439	137769	143328	173044	167312
M282T10_2	1.08701	-0.120364	-1.13958	0.29285	0.522862	DOWN	282.122	282.121	282.122	10.3885	10.3774	10.3997	6	4	2	37928.3	428716	29437.9	394399	67632.8	403704	483184	423442	420903	404442	436618	380992	445552	428277	417754	263630	430190
M283T11	1.05216	0.0733499	1.10684	0.294389	0.523389	UP	283.062	283.062	283.063	10.7932	10.782	10.8045	10	5	5	4772.12	40454.7	3409.72	42564.7	3190.34	45219.8	40968.6	36277.4	36753.1	41194.2	42315.2	44971.1	42582.5	38252.2	39462	46546.9	43573.7
M171T9	1.06499	0.0908466	1.14614	0.294681	0.523488	UP	171.029	171.028	171.029	8.71302	8.70168	8.74668	9	5	4	14444	268134	35325	285561	11803.8	213496	262223	261555	265113	284412	322001	271810	287018	270303	298359	293078	292798
M339T15	4.93639	2.30346	1.16646	0.294893	0.523561	UP	338.992	338.991	338.992	14.9312	14.7529	14.9474	5	2	3	53942.9	16516.3	14717.9	81531	135731	3483.66	8481.15	7620.25	9643.83	30252.4	39616.6	18406.5	7705.31	11324.9	52441.4	356176	43131.9
M121T6	1.0902	0.124591	1.10702	0.295098	0.52363	UP	121.051	121.051	121.051	6.04806	6.03675	6.0593	12	6	6	6060.76	71031.4	10928.3	77438.3	9030.39	83158.2	75795.3	59905.8	58963.1	82492.6	65873.2	90809	66614.2	72293.3	74104.8	85725.3	75083.4
M347T8	1.16622	-0.221842	-1.10593	0.295105	0.523632	DOWN	346.873	346.872	346.874	8.00453	7.66718	8.02715	11	6	4	7234.23	243705	50619.6	208970	57935.1	322943	266723	190310	194571	263050	224633	94348.9	220783	247020	251406	218246	222015
M182T9_2	1.17142	0.228261	1.14047	0.29539	0.523729	UP	182.033	182.032	182.073	8.8943	8.8928	9.11782	10	5	5	6418.89	34028.4	11757.1	39861.6	4328.42	38177.4	10922.6	39233.3	35411.3	44369.3	36056.5	37353.2	37431	45419.8	43908.6	40943	34114.1
M547T9	1.16153	0.216021	1.10647	0.295801	0.523868	UP	547.173	547.172	547.174	9.3764	9.35125	9.38095	12	6	6	5830.85	16671.9	4681.56	19364.8	3691.05	14582.4	15178.9	15545.5	13404.4	26102.2	15217.8	16135.3	15462.8	18894.6	23836.1	23875.4	17984.6
M445T11_2	1.05827	0.0817139	1.13465	0.296315	0.524042	UP	444.988	444.988	444.988	10.5683	10.5464	10.5797	7	3	4	6899.49	35166.7	1639.8	37216	4108.98	33355.5	32846.4	35589.1	36497.8	36314.3	36397	36953.1	34521.8	33389.9	37681.2	44972.7	35777.4
M421T2	1.31617	-0.396342	-1.11094	0.296467	0.524093	DOWN	421.147	421.146	421.148	1.65092	1.42408	1.92763	12	6	6	32747.9	152215	67267.7	115650	44439.4	165514	193624	226986	155529	142009	29629.2	110604	154012	131956	121060	30829.3	145441
M155T15	1.13191	0.178753	1.10377	0.296787	0.524201	UP	155.003	155.003	155.003	14.9024	14.7197	14.9534	8	4	4	30753.5	791312	181099	895690	144424	947317	983995	935528	635054	605095	640883	1.0239e+06	954119	614351	966185	911470	904122
M331T10	1.03711	0.0525667	1.14209	0.297249	0.524356	UP	330.9	330.9	330.901	9.99489	9.98365	10.0062	12	6	6	2470.6	29188.6	688.88	30271.8	2218.58	29329.1	29013.7	28347.9	28529	29991.7	29920.5	30357.8	28628.4	27934.1	30474.7	34306.5	29929.2
M529T11	1.05035	0.0708739	1.10834	0.29727	0.524363	UP	529.073	529.072	529.073	10.782	10.7699	10.7932	8	4	4	6283.38	47125.6	4354.61	49498.5	2922.26	53695.6	48723.5	42531.7	42071.8	48688.9	47042	51005	48321.7	46888	46104	53853	50819.2
M123T14	1.16292	0.217747	1.10395	0.297633	0.524484	UP	122.986	122.986	122.986	14.3922	14.3802	14.3951	4	0	4	1846.52	8817.5	1894.02	10254	2563.61	10499.5	10531.4	9191.37	9738.34	6773.24	6171.15	9249.84	10304.3	8135.66	9714.5	15265.2	8854.51
M341T8	1.21222	0.277649	1.10864	0.298587	0.524803	UP	341.035	341.035	341.036	7.88087	7.84708	7.90347	12	6	6	7561.2	98539	24257.7	119451	39323.5	98863.6	139689	88388	93251.7	105255	65787.3	175886	124956	103660	114899	139769	57535.1
M138T5	1.14145	-0.190869	-1.11875	0.299422	0.52508	DOWN	137.988	137.987	137.988	4.75497	4.72117	4.78875	12	6	6	22204.7	471434	115525	413013	54915.7	579445	370922	641157	463773	357321	415985	346874	449650	403558	479186	351847	446961
M427T11_1	1.11381	-0.155498	-1.11449	0.299525	0.525114	DOWN	427.022	427.021	427.022	10.8946	10.893	10.9161	12	6	6	6997.84	78979.2	15754.6	70909.3	8147.29	92305.9	64415	70471.2	92414.8	59935.1	94333	65170.1	72180.4	74072.4	67910.2	84660.3	61462.2
M199T11_2	1.04793	0.0675489	1.12423	0.299932	0.525249	UP	198.977	198.977	198.977	10.5571	10.5459	10.5571	5	3	2	2815.36	13275.3	526.142	13911.6	1282.78	12326	13479.9	13349	13317.9	13933.3	13245.7	13234	12379.1	13175.7	15146.8	15738.9	13795.3
M399T9	1.09769	0.134476	1.13227	0.300004	0.525273	UP	399.099	399.098	399.173	9.12906	9.12893	9.36267	12	6	6	7053.3	37236.5	2499.46	40874.3	7462.3	37602.9	39611.1	35508	34313.8	40652.3	35731	35846.4	38284.2	37587.8	40655.2	55756.1	37116.2
M329T10_2	1.24076	0.311226	1.12851	0.300256	0.525356	UP	329.112	329.111	329.112	10.3435	10.3322	10.3546	9	3	6	10573.8	19123.6	3412.64	23727.8	9393.03	19966.6	19655.1	21809.7	19479	21395.9	12435.3	25375.1	16345.3	19022.5	23987.5	41266.1	16370.3
M353T2	1.21828	0.284842	1.09423	0.300323	0.525378	UP	353.053	353.052	353.054	2.10173	1.92158	2.4207	12	6	6	320066	365633	114352	445442	137266	240183	293946	387530	362709	573344	336088	240441	457031	385899	506185	656315	426784
M372T2_1	2.07028	1.04983	1.11495	0.300528	0.525446	UP	371.878	371.878	371.879	1.6965	1.48338	1.76318	5	2	3	6151.83	5085.56	7077.56	12456.8	14565.9	381.094	0	18324.9	3918.57	537.143	7351.67	40405	553.39	10697.6	13027	8512.28	1545.6
M177T13	1.20776	0.272336	1.10558	0.300615	0.525475	UP	177.049	177.048	177.049	12.8162	12.7968	12.8406	9	3	6	3758.15	13667.7	3200.65	16507.4	5416.42	17794	11382	15069	9083.42	12743.7	15934.2	18782.1	11059.7	10398.2	16539.7	25115.6	17148.8
M691T11_2	1.05605	0.0786843	1.12516	0.300641	0.525483	UP	690.998	690.998	690.999	10.5627	10.5464	10.5684	6	3	3	3505	18901.8	828.59	19961.4	2152.65	18495.4	17795	19258.7	20185.9	19197.1	18478.7	18330.8	18639.4	18111.9	20225.7	23807.8	20652.7
M365T11_2	1.0524	0.0736769	1.09025	0.301246	0.525682	UP	365.066	365.065	365.067	10.7932	10.7707	10.8045	7	3	4	6365.94	51454	4166.37	54150	4396.48	56008.8	52147.8	46567.2	46391.8	55387.3	52221.2	59411.2	53049.4	48144.4	50515.1	58205.3	55574.4
M318T2_1	1.17666	-0.234702	-1.09223	0.301388	0.525729	DOWN	318.187	318.187	318.188	1.50652	1.24317	1.66563	12	6	6	10448.4	147227	38475.1	125122	31258.8	189416	186469	165779	111779	100841	129077	114102	182027	111451	119067	90131.7	133954
M473T1	1.1516	-0.203639	-1.10201	0.3016	0.525798	DOWN	473.287	473.287	473.288	1.49323	1.30975	1.76443	8	6	2	1876.94	12956.1	3241.33	11250.5	1966.21	15679.8	10961.7	10260.3	11260.7	11302.3	18271.9	10354.3	10437.9	14584.8	9812.29	9630.1	12683.8
M386T8	1.26064	0.334155	1.08889	0.301941	0.52591	UP	386.1	386.099	386.102	8.12821	8.07082	8.16205	12	6	6	4201.13	31329.5	12399.7	39495.2	13552.3	20982.7	11176.5	42887.5	37823.3	38632.7	36474.2	45427.2	28225.4	33900.9	47962.9	58756.4	22698.3
M140T8	1.2766	0.352304	1.09619	0.301953	0.525914	UP	140.056	140.055	140.056	7.80779	7.80208	7.83452	12	6	6	4133.03	21321.1	7442.89	27218.4	10874.8	24439.8	25871.4	13551	11494.1	30775.3	21794.7	29030.9	18492.5	16165.1	26645.4	46916.9	26059.8
M308T9_2	1.42155	0.507462	1.11809	0.304404	0.52671	UP	308.115	308.113	308.116	9.29767	9.28652	9.30902	6	3	3	11286.7	33933	10674.7	48237.4	29463.7	26278.4	40578.4	34331.5	17919.6	36236	48254.1	63462	39166.2	24193.7	32801.8	101334	28466.6
M161T8_1	1.30588	0.385023	1.08339	0.305231	0.526976	UP	160.843	160.843	160.843	8.2284	8.20693	8.23062	7	3	4	20576.1	422096	182623	551207	227733	325287	786831	308747	335934	358389	417388	848121	827342	394244	351071	501943	384520
M224T7	1.04833	0.068091	1.08116	0.305575	0.527086	UP	224.071	224.071	224.071	6.55399	6.54277	6.57653	12	6	6	14109.4	194053	16120.5	203431	13841.6	185715	220211	184065	175554	204220	194552	202825	193569	198908	198306	196007	230972
M77T5	1.17799	0.236324	1.08191	0.305698	0.527126	UP	77.0403	76.9709	77.0406	4.6537	4.63127	4.66592	11	5	6	6880.89	94098.2	29394	110847	23955	134820	102924	105394	63029	56323.3	102099	106747	132838	93537.2	137093	74844.4	120020
M609T8_2	1.14039	-0.189531	-1.07814	0.306404	0.527352	DOWN	609.146	609.146	609.147	7.60543	7.57723	7.6222	4	1	3	6310.19	79874.5	16322.8	70041.2	15253.9	101913	98073.4	70811.1	75390.8	71861.9	61197.4	75087.8	84628	60246.5	60383	50768.6	89133.6
M62T2	1.19252	-0.254009	-1.10505	0.306905	0.527511	DOWN	61.9893	61.9891	61.9894	2.46108	2.31685	2.6273	12	6	6	2.73925e+06	4.27561e+07	1.40733e+07	3.58537e+07	6.00315e+06	6.77725e+07	4.94708e+07	3.91451e+07	3.35032e+07	2.86999e+07	3.79451e+07	3.15631e+07	3.43211e+07	3.17789e+07	4.7625e+07	3.37972e+07	3.60367e+07
M493T11_1	1.07247	-0.100939	-1.0791	0.30723	0.527615	DOWN	492.994	492.993	492.994	10.8946	10.8832	10.9274	12	6	6	3555.01	35382	4262.71	32991.1	3359.16	33653.7	30620.6	36799.6	33180.8	43011.8	35025.8	30607.6	37391.4	37154.8	31453.9	29999.5	31339.7
M162T9	1.10711	0.146798	1.08503	0.307367	0.527658	UP	162.05	162.05	162.051	9.37649	9.36267	9.39202	12	6	6	9633.47	54670.8	11069.9	60526.5	7225.96	50278.5	51034.1	70355.9	46156.2	66530.3	43669.6	49333	67980.2	54064.4	63842.2	62599.1	65340.3
M102T10_1	1.34501	0.427617	1.13279	0.308172	0.527914	UP	102.021	102.021	102.021	9.72618	9.7137	9.74752	11	5	6	17033.9	37148.7	2014.06	49965.3	27640.8	39607.5	34776.1	37873.4	36106.2	39131.1	35397.8	32265	58206.8	33894.6	102726	32738.8	39960.5
M201T11_1	1.0493	0.0694289	1.07544	0.30822	0.527929	UP	201.059	201.058	201.059	10.782	10.7699	10.7932	11	6	5	20160.6	165633	14274.4	173799	11923.7	182209	173311	147825	148322	173222	168908	182554	168559	158553	163250	187662	182215
M159T11	1.26285	-0.336688	-1.07641	0.30962	0.52837	DOWN	159.031	159.031	159.031	11.0685	11.0603	11.0746	8	3	5	5629.07	35632.9	13738	28216.1	9804.17	30463	47277.9	50242.7	28042.7	43363.2	14407.6	24981.1	46686.5	26496	26268	17172.5	27692.7
M113T2	1.17394	-0.231358	-1.11119	0.309644	0.528377	DOWN	112.986	112.986	112.987	1.8821	1.63647	2.19533	12	6	6	110072	494243	154503	421012	46777.6	336758	336310	742979	559782	453306	536325	435901	387834	401440	507649	413055	380196
M112T8	1.2791	0.355134	1.07438	0.309904	0.528459	UP	112.041	112.041	112.041	7.80218	7.80208	7.83452	12	6	6	32400	192246	73068.7	245903	98113.6	213051	218623	111816	124157	311204	174625	269334	156267	150222	262601	417427	219564
M198T9_2	1.03883	0.0549655	1.06615	0.311472	0.528949	UP	198.019	198.018	198.019	8.89287	8.8816	8.90227	12	6	6	11753.7	49154.5	3172.03	51063.4	3028.6	54236.8	49338.1	47459.1	47177.8	51220.6	45494.6	52045.7	52714.9	47479.3	47419.6	51703	55017.8
M84T11	1.66013	-0.731298	-1.09314	0.311539	0.528969	DOWN	84.0463	84.0098	84.0465	11.2543	11.0968	11.2655	9	4	5	12164.9	84125.3	68823.2	50673.8	29697.8	31499.3	31528.3	29212.9	203644	101101	107766	31967.2	33967.4	103634	31310.9	68894.2	34269.5
M422T2	1.29686	-0.375024	-1.07183	0.312323	0.529212	DOWN	422.15	422.149	422.15	1.66388	1.42408	1.92763	10	5	5	7397.17	35529.6	15383.6	27396.6	10431.1	38286.6	45190.9	51486.2	37303.3	34059	6851.93	26040.9	34849.2	32515.9	29082	7264.09	34627.8
M588T14	2.69399	1.42975	1.10036	0.312848	0.529375	UP	587.983	587.982	587.984	13.9219	13.9079	13.9459	4	1	3	6888.32	7474.66	10583.3	22645.9	32071.4	0	3031.55	1488.29	2147.03	10420.5	27760.6	1739.12	1388.06	2281.67	17225.8	84018.1	29222.7
M168T13	1.24708	0.318552	1.10698	0.313097	0.529451	UP	168.03	168.029	168.03	12.5472	12.543	12.5787	11	5	6	6740.8	34193	4669.12	42641.4	18101.7	34917.4	33214.3	28967	29674.5	36978.3	41406.5	42130.9	32282.7	33232.2	34186.5	78893.8	35122.1
M117T4	1.60569	0.683191	1.06084	0.31372	0.529643	UP	116.934	116.934	116.934	3.94537	3.83293	4.0703	7	3	4	5179.84	25869.1	25799.4	41537.6	25363.5	26923.4	8470.62	76302.3	18204.3	18692.1	6621.59	49323.4	14341.2	65948.2	22418.8	74627.8	22566.3
M423T2_2	1.27799	-0.353874	-1.07195	0.314827	0.529982	DOWN	423.145	423.144	423.145	1.66388	1.42408	1.92763	10	5	5	10367.2	51006.3	21899.9	39911.4	12772.9	55314.7	66614.6	72442.2	52056.1	49506	10104	38372	50027.1	45517.7	40711.1	15586.7	49253.7
M84T1	1.09805	0.134945	1.08363	0.315415	0.530161	UP	84.0098	84.0097	84.0099	1.40785	1.27152	1.61357	11	5	6	21654.6	598665	52662.5	657364	121789	497486	641640	592805	606340	619797	633920	621847	654764	615363	547393	609284	895535
M544T2	1.46027	0.546232	1.05719	0.31549	0.530184	UP	544.455	544.453	544.455	1.54333	1.36862	1.67017	8	3	5	3455.72	11187.6	8047.74	16336.8	8807.74	21788.1	376.023	9147.79	6198.49	10374.1	19240.9	32698.2	6866.37	17720.7	11877.8	15271.7	13586.3
M564T10	1.03914	-0.0553866	-1.057	0.315644	0.530231	DOWN	564.04	564.039	564.04	10.2984	10.2872	10.3143	9	4	5	2237.37	41906.3	2718.47	40328	2447.09	44899.7	43625	39118.6	39971.4	39311.5	44511.7	41446.6	40503.2	40698.4	38127.6	37165.5	44026.5
M349T2_1	1.1252	0.170177	1.07961	0.315704	0.53025	UP	349.078	349.076	349.078	2.42771	2.28902	2.6128	12	6	6	89986.4	909199	109302	1.02303e+06	233993	826572	811529	1.06875e+06	928891	816125	1.00332e+06	800897	1.34872e+06	803123	1.27071e+06	960628	954092
M337T9	1.05864	0.0822072	1.05469	0.317448	0.530777	UP	337.057	337.056	337.057	9.37637	9.33985	9.38095	9	3	6	5243.37	47486	5030.57	50270.4	4063.45	44161.7	44429	47598.4	44849.1	57393.9	46484.1	46548	46529.1	51259.9	56442.3	53213.4	47629.9
M73T7	1.13827	0.186845	1.08417	0.318918	0.531219	UP	72.9438	72.9437	72.9439	7.04877	7.01468	7.0712	12	6	6	34742.5	750593	221854	854378	75920.3	859156	842559	833644	677726	335844	954625	997397	810695	861426	805834	859942	790975
M272T2	1.17655	0.234557	1.07342	0.319207	0.531305	UP	272.123	272.122	272.123	1.62803	1.4051	1.91355	12	6	6	5508.57	19587.9	3200.3	23046	7213.27	17396.7	15669.8	18008.1	20938.2	24580.5	20933.8	11940.3	23371.1	23225.1	22867.6	34702.8	22169
M137T7	3.83921	-1.94081	-1.10377	0.319929	0.53152	DOWN	137.036	137.036	137.037	6.53154	6.52027	6.554	12	6	6	38850.2	142238	233399	37048.7	4133.83	39813	37750.1	72787.2	35145	617827	50104.5	35575.3	40682	40222.2	38468.9	37865.9	29478
M720T13	1.05616	0.0788316	1.05058	0.31994	0.531524	UP	720.222	720.221	720.223	12.5453	12.5342	12.56	12	6	6	10539.5	67927.5	5370.13	71742.4	7090.81	73457.6	72886.4	64386.4	65976.1	70915	59943.3	77770.1	71521	68443	76719.8	59301.2	76699.5
M277T10	1.17999	-0.238776	-1.06167	0.320155	0.531587	DOWN	277.053	277.053	277.054	10.3435	10.3322	10.3435	7	4	3	3530.4	12676.8	3903.74	10743.1	2159.78	9736.46	12080.6	16718.2	17565.4	12471.7	7488.21	10236.4	10152.2	11284.8	14542.2	7952.73	10290.4
M141T15	1.22874	0.29718	1.05388	0.320479	0.531684	UP	141.018	141.018	141.018	14.5327	14.3372	14.6194	8	4	4	929451	2.10557e+07	9.3481e+06	2.58719e+07	6.15839e+06	2.49019e+07	2.01526e+06	2.48544e+07	2.43314e+07	2.59753e+07	2.42556e+07	2.7118e+07	2.3724e+07	2.39106e+07	2.04462e+07	3.76264e+07	2.24064e+07
M313T10	1.01951	0.0278724	1.0523	0.320528	0.531698	UP	312.934	312.933	312.934	10.0623	10.0398	10.0736	12	6	6	1517.55	19742.3	739.105	20127.4	507.329	19547.9	19354.3	19691.6	18891.8	19885.4	21082.7	20249.1	20498	19185.9	20075.4	20623	20133.2
M161T8_2	1.15947	-0.213462	-1.07953	0.320663	0.531738	DOWN	160.843	160.843	160.843	7.88095	7.8021	7.91472	7	3	4	19186.5	615865	62870.3	531162	181620	554619	568587	593209	619121	629476	730180	625473	604992	701339	652903	279046	323221
M646T2	1.20212	-0.265578	-1.05344	0.32103	0.531847	DOWN	646.137	646.136	646.138	1.52553	1.3259	1.79577	12	6	6	3470.45	15347.4	5044.07	12767	3249.35	24899.8	10256.7	13278.6	15122.7	15561	12965.6	15232	12864.9	9408.21	15007.6	8213.06	15875.9
M136T4	1.34442	-0.426987	-1.04161	0.322343	0.532234	DOWN	135.946	135.946	136.009	4.04652	4.01273	4.29387	11	6	5	9369.98	178356	72219.8	132663	79562.5	36918.7	180901	219353	221421	228454	183087	33521.4	164090	182385	174660	210967	30356.4
M334T11_2	1.48897	0.574315	1.08144	0.322409	0.532253	UP	334.128	334.128	334.129	11.4815	11.4678	11.7515	8	3	5	7287.05	83851	25333.4	124852	89345	90446.8	90479.5	57492.2	48691.4	104512	111485	128793	67367.2	74465.6	84097.3	301899	92488.5
M232T11	1.1384	0.187003	1.05183	0.322583	0.532305	UP	232.064	232.064	232.065	11.3779	11.3667	11.3892	3	0	3	3631.73	14414.1	2425.43	16409	3962.2	15847.1	14794.9	13027.8	10176.7	16119.7	16518.5	19040.9	13481.3	13066.8	15925.7	23111.8	13827.3
M309T2	2.50584	-1.3253	-1.09308	0.322605	0.532311	DOWN	309.159	309.157	309.177	1.60345	1.4145	1.68078	5	3	2	28175.4	61421.3	81995.5	24511.2	10861.4	27669.8	20958.4	35995.8	12020.9	227173	44709.6	9409	31023.5	11717.3	31241.3	30609.4	33066.9
M470T11	1.01981	0.0282953	1.06898	0.322643	0.532322	UP	470.037	470.036	470.037	10.7258	10.6693	10.7371	12	6	6	149145	2.84931e+06	48494.4	2.90574e+06	119878	2.82806e+06	2.81188e+06	2.84045e+06	2.84311e+06	2.82673e+06	2.94563e+06	2.85876e+06	2.82535e+06	2.8284e+06	2.93211e+06	3.1374e+06	2.85245e+06
M277T9	1.11744	0.160196	1.05024	0.322658	0.532327	UP	277.076	277.075	277.076	8.58925	8.578	8.60067	12	6	6	35697.6	265294	38947.1	296450	61346.3	295334	269754	241836	220145	324131	240564	304050	262173	253482	303930	410447	244618
M376T11	1.06554	0.0915871	1.04493	0.322994	0.532425	UP	376.073	376.073	376.074	10.6807	10.6695	10.6921	8	3	5	33517.2	156409	19470.1	166660	14085.2	177669	168312	142208	129771	173682	146810	177235	166175	144837	155134	178691	177888
M538T2	1.49439	0.579559	1.03903	0.32329	0.532512	UP	538.187	538.186	538.188	1.69423	1.45332	1.77312	8	3	5	3549.33	8185.32	8910.47	13624	9219.3	698.631	0	23207.2	12933.9	9079.69	3192.54	2463.84	11922.2	8639.77	22477	26892	9349.07
M419T8	1.26414	0.338162	1.05168	0.323994	0.532717	UP	419.081	419.08	419.081	8.13958	8.10455	8.1732	8	4	4	2499.89	18123.3	5499.83	22910.5	9699.07	13680.8	10622.9	25783.1	17089.9	19952.7	21610.6	28798.4	15372.1	16381.7	26907.2	37482.2	12521.5
M220T11	1.09401	0.129623	1.03708	0.324224	0.532784	UP	220.121	220.12	220.121	10.9619	10.9487	10.9732	12	6	6	7321.89	25662.4	4157.22	28074.9	3896.77	28783	28112.4	23442.7	21783.7	30954.4	20898.4	29836.8	26340.9	22209.7	26714.8	29716.5	33630.8
M105T11	1.07591	0.105552	1.0414	0.324334	0.532816	UP	105.039	105.039	105.04	11.3552	11.3333	11.3667	12	6	6	9281.32	79441.8	8400.67	85471.8	11428.1	87850.1	83791.1	79132.2	72904.9	86559.3	66412.8	92379.7	90154.7	77761.8	93161.8	65582.7	93790.4
M163T9_2	1.08151	-0.113051	-1.07263	0.324425	0.532843	DOWN	163.041	163.041	163.042	9.12897	9.11772	9.13607	10	4	6	2000.11	13915.4	2278.51	12866.6	737.992	12624.1	12962.5	17016.9	16104	13864.4	10920.3	13514.1	12126.9	12756.7	13285.3	11879.1	13637.3
M258T3	1.3123	0.3921	1.07488	0.325317	0.533102	UP	258.039	258.037	258.039	2.71973	2.6045	2.7884	7	4	3	2640.84	30376.8	5791.85	39863.6	20828.6	36262.4	31032	28086.4	22210.5	37485.3	27184.2	21525.8	49045	24210.3	37900.8	29361.3	77138.3
M71T9	1.22352	0.291035	1.03302	0.325933	0.53328	UP	71.0148	71.0147	71.015	9.36515	9.3539	9.3877	10	5	5	92239.5	782776	291917	957741	294798	911097	1.09709e+06	1.08468e+06	474325	686080	443389	1.10832e+06	1.09929e+06	532203	632799	1.17961e+06	1.19422e+06
M334T12_2	1.51679	0.601021	1.07473	0.326889	0.533555	UP	334.128	334.127	334.128	12.078	12.0526	12.1089	4	1	3	6795.88	31971.6	8700.66	48494.1	36638.7	33244	32369.8	22633.7	21635.8	44186.2	37760.1	38110.5	28400	30067	33914.3	122857	37615.6
M99T11_1	1.28731	-0.364365	-1.06294	0.327191	0.533641	DOWN	99.0078	99.0076	99.0079	10.9957	10.9823	11.007	9	6	3	14305	242875	117710	188668	41819.7	196802	179516	182832	474270	257053	166778	180653	183501	270168	180498	150357	166832
M205T9_1	1.05351	0.0752064	1.03817	0.327654	0.533774	UP	205.054	205.054	205.054	9.36522	9.35387	9.37637	11	6	5	5029.12	43709.5	4636.4	46048.5	2993.18	46023.2	42166.8	44274.3	38642.7	51354.2	39796	44265.2	44118.2	42146.8	48705.3	47240.4	49815.1
M172T2	1.23083	-0.299626	-1.03627	0.328184	0.533925	DOWN	171.987	171.987	171.988	2.46112	2.31685	2.52705	9	4	5	2080.69	21105.1	7814.93	17147.1	5143.57	9419.51	15113.3	25318.6	21436.2	31467.2	23875.6	8349.33	19535.8	15543.7	16726	23694.6	19033
M617T10	1.04756	0.0670275	1.02682	0.32875	0.534087	UP	616.898	616.896	616.899	9.97245	9.97232	9.98368	7	3	4	1497.87	8066.91	632.574	8450.54	661.335	8595.49	8286.8	7700.31	7353.31	8930.76	7534.81	8697.38	8431.52	7733.63	8242.73	7984.9	9613.11
M498T11	1.07407	0.103082	1.02709	0.329139	0.534197	UP	498.06	498.059	498.06	10.6752	10.6693	10.6808	8	4	4	44344.8	181031	24291.5	194439	20794.8	214470	198988	157306	155697	192158	167566	213616	187510	169428	172193	214509	209378
M574T2	1.3226	0.403377	1.02479	0.329624	0.534335	UP	574.485	574.484	574.487	1.59002	1.37753	1.89947	10	5	5	4103.44	23028	12683	30456.8	12427.5	35109.8	26850.7	12851.1	8873.82	14906.5	39576	44854.3	10071.3	32859.1	22845.9	39444.7	32665.6
M721T2	1.19525	-0.257313	-1.0315	0.329727	0.534364	DOWN	721.153	721.152	721.154	1.5205	1.3259	1.78018	12	6	6	4585.62	22226.6	7120.03	18595.8	4862.6	34685.9	14581.7	18896.2	25053.2	22461.4	17681.3	18916.9	20570.9	14905.8	23759.5	10930	22491.4
M119T2	1.68892	-0.7561	-1.07468	0.330035	0.534451	DOWN	118.905	118.905	118.905	1.88713	1.64805	2.19533	12	6	6	21142.4	44171	40708.5	26153.4	5414.99	19832.9	21862.6	32002.3	28697.6	126310	36320.9	26555.3	25075.4	24829.4	36494.3	21030.3	22935.9
M204T8_1	1.15892	-0.212786	-1.07047	0.330695	0.534637	DOWN	204.09	204.089	204.091	7.91467	7.81333	7.92592	8	5	3	6274.78	65389	20214.3	56422.2	3519.3	61493.5	65305	50819	105019	58228.8	51468.5	60112.8	57550.6	52571.8	52341.9	60293	55663
M252T11_1	1.07744	0.107609	1.02121	0.331258	0.534796	UP	252.049	252.048	252.049	10.6808	10.6696	10.6808	5	2	3	27824.6	118487	15857.8	127663	15262.3	140613	132770	102735	100871	116360	117575	143268	120141	107467	115625	142912	136567
M385T8	1.09598	0.132223	1.02208	0.331401	0.534836	UP	385.213	385.212	385.213	7.63349	7.62217	7.64353	12	6	6	4580.88	20212.9	3534.25	22153	3021.12	23828.2	23373.7	14982.1	18354.8	22434.6	18304	27126.2	20716.7	18532	21224.2	21184.1	24134.7
M131T14_2	1.15815	-0.211821	-1.04831	0.331554	0.534879	DOWN	130.999	130.999	131	14.3456	14.3012	14.4488	5	2	3	3713.22	85643.1	10160.9	73948.2	25367	97262.6	79011.6	86447.3	78229.3	98292.4	74615.3	94873.7	82191.3	63080.6	47656.8	108524	47362.9
M129T3	1.05781	-0.0810758	-1.02329	0.332213	0.535063	DOWN	129.057	129.057	129.057	2.81028	2.77318	2.87203	12	6	6	3286869	9.46168e+07	9.92765e+06	8.94462e+07	7.39133e+06	1.08226e+08	1.00948e+08	9.04286e+07	8.58085e+07	9.97546e+07	8.25349e+07	1.01613e+08	9.15654e+07	9.03357e+07	8.38728e+07	8.00256e+07	8.92647e+07
M599T7	1.18672	-0.246975	-1.02953	0.333068	0.535302	DOWN	599.325	599.324	599.326	7.09377	7.08248	7.1162	11	6	5	5878.4	22128.7	7144.65	18647	4192.27	35377.7	22345.8	21576.2	13854.2	19569.8	20048.6	21807.6	17879.9	18589	24322	12091.8	17191.8
M244T9_2	1.05322	0.0748007	1.03347	0.333248	0.535352	UP	244.067	244.067	244.069	9.43273	9.3876	9.44395	9	5	4	5006.34	42062	4694.21	44300.3	2471.87	48689	45239.8	41284.8	35711.7	43136.5	38310	47155.6	44513.9	41110.8	43262.6	42595.7	47163.3
M170T11_1	1.07123	0.099271	1.0167	0.333274	0.535359	UP	170.045	170.044	170.045	10.6696	10.6693	10.6809	12	6	6	124037	536268	65804	574468	64340.9	622033	599001	476789	457678	548248	513860	643051	551843	496579	508967	636965	609402
M268T9	1.16066	0.214941	1.03951	0.333447	0.535407	UP	268.071	268.07	268.072	9.3652	9.35387	9.36527	5	2	3	4571.04	15480.8	2398.97	17967.9	5347.04	12242.3	14536.6	16525.4	14520.2	19398.6	15661.9	13023.3	16387	16186.8	27896.6	14613.5	19700.3
M358T2	1.18203	0.241261	1.02399	0.334092	0.535586	UP	358.246	358.244	358.246	1.9621	1.76833	2.0531	6	3	3	4694.24	10867.5	6205.98	13946.6	3967.03	18959.1	0	10977.5	11512.6	10071.8	13684	19439.1	11357.7	15815.3	13984.3	7884.09	15199.1
M136T1	1.25661	-0.329537	-1.03046	0.334093	0.535586	DOWN	135.896	135.896	135.896	1.16003	0.997667	1.26327	4	3	1	11072	68816	29382	54763.2	15892.6	127661	56272.8	46439.2	61512.6	59059.7	61950.1	73171.2	65320.9	51711.5	56178.6	26473.3	55723.8
M173T10	1.1571	-0.210509	-1.02577	0.334332	0.535653	DOWN	173.058	173.058	173.058	10.3772	10.3546	10.3773	10	6	4	9390.63	42120.2	11705.9	36401.6	7032.11	38462.7	40603.5	61466.2	48533.1	36422	27233.9	43119.3	37492.5	39005.9	39866.6	22911	36014.6
M245T9_2	1.11321	0.154728	1.01651	0.335328	0.535928	UP	245.045	245.045	245.046	9.21123	9.2077	9.22518	4	1	3	12062	90041.8	14617.6	100236	19741.2	75393.2	84886	90830.2	83775.7	117975	87390	79182.3	87767.4	96125	107055	135788	95495.4
M163T8_1	1.19492	0.256911	1.01136	0.335712	0.536033	UP	162.84	162.84	162.84	8.21822	8.20693	8.24075	7	3	4	20784.8	692689	235007	827707	227387	816566	336916	847102	862014	843608	449931	378945	843119	928724	871798	1.01189e+06	931759
M537T11_2	1.02505	-0.0356893	-1.01136	0.336799	0.536331	DOWN	537.02	537.02	537.021	10.5684	10.5571	10.5797	5	2	3	2959.67	17973.3	664.666	17534.2	830.405	18577.3	16795.7	18217.3	18382.7	17596.7	18270.5	18662.5	17197.9	17055.8	18523.8	16836.6	16928.4
M393T8_2	1.19056	0.25164	1.03825	0.336953	0.536373	UP	393.281	393.28	393.282	8.39809	8.37492	8.40942	6	3	3	2083.74	13521.5	2127.84	16098.1	5694.4	15896.9	13332.7	10497	11632.5	14371.3	15398.4	18487.6	13215.8	12274.2	12484.8	26733.7	13392.7
M231T11	1.11722	0.159919	1.01047	0.336958	0.536375	UP	231.062	231.061	231.062	11.3718	11.339	11.3892	12	6	6	53720.7	200151	36126	223613	43929.2	220463	192890	166063	150916	233687	236885	267844	187024	185904	215928	288096	196882
M336T8	1.21635	0.282553	1.00897	0.337539	0.536533	UP	336.136	336.135	336.136	7.86957	7.8583	7.86973	11	6	5	6524.82	24080.1	8093.44	29289.8	9718.87	35177.1	30681.5	15119.7	15127.5	24597.5	23777.4	42604.7	25498.8	18128.5	23304.5	39852.8	26349.3
M402T10	1.06523	0.0911601	1.0069	0.337728	0.536584	UP	402.147	402.147	402.148	9.6238	9.61253	9.62385	5	2	3	1467.66	11256.2	1255.38	11990.4	1270.49	13339.9	12212.2	10427.5	10126.9	10911.8	10518.9	13650.2	11258.9	9946.05	12210.1	12163.5	12713.6
M228T13	1.29213	0.369747	1.04408	0.337756	0.536592	UP	228.051	228.05	228.051	12.5473	12.5359	12.5787	11	5	6	8618.01	40870.4	7805.35	52809.8	26901.2	42497.6	38083.1	33553.9	34231	42012.2	54844.8	51886	35349.9	38257.4	42325.8	106522	42517.1
M268T12	2.39666	1.26103	1.0572	0.337796	0.536603	UP	268.078	268.077	268.078	11.6815	11.6701	11.6819	5	2	3	14511.5	20201.2	6883.93	48415.5	65007.7	18847.1	17659.5	14554.2	15007	22038.6	33101	27962.7	16765.5	17481.9	23266.2	180830	24186.9
M135T10_1	1.07845	0.108965	1.00651	0.337905	0.536633	UP	135.031	135.031	135.031	10.321	10.3097	10.3323	12	6	6	369104	2.5834e+06	348191	2.78608e+06	349369	2.44677e+06	2.67855e+06	2.70872e+06	2.75949e+06	2.95242e+06	1.95446e+06	2.89841e+06	2.30495e+06	2.47193e+06	3.21946e+06	3.06665e+06	2.75508e+06
M542T10	1.09046	-0.124939	-1.03715	0.338269	0.536732	DOWN	542.057	542.057	542.058	10.1186	10.1073	10.1299	12	6	6	3120.23	62123.9	4047.62	56970.2	11478.9	69491.5	61072	63393.7	61547.3	58716.7	58522.1	64367.8	62328.2	62333.6	56018.2	34273.5	62500.2
M255T11_2	1.08072	0.111986	1.00579	0.338699	0.536848	UP	255.098	255.098	255.098	10.9057	10.9041	10.906	7	3	4	2977.41	10886.8	1401.84	11765.5	1617.01	10893.6	11457.2	10384	10194.2	13266.7	9125.05	12293.4	9658.38	10108	11676.6	13242.6	13614.3
M308T5	1.22222	0.289508	1.03174	0.338709	0.536851	UP	308.118	308.076	308.118	4.75487	4.50782	4.7662	11	6	5	22898.4	494800	242348	604756	97030.5	650104	612398	605415	465508	617588	17784.9	590661	512028	670362	762357	512195	580931
M339T2	1.1326	-0.179639	-1.05045	0.339116	0.536961	DOWN	339.204	339.203	339.204	1.56933	1.34255	1.82625	13	6	6	107474	765309	205969	675710	35065.1	719091	519563	870683	726987	641414	1.11412e+06	662082	654810	691923	713319	623273	708851
M117T11	1.19106	-0.252249	-1.05322	0.339304	0.537012	DOWN	116.973	116.973	116.973	10.9169	10.9041	10.9274	10	4	6	16033.5	227690	84400.5	191165	9608.83	185790	188750	195792	202673	193576	399557	185511	201230	199115	186145	197816	177174
M293T2	1.26746	-0.341944	-1.03535	0.339627	0.537099	DOWN	293.209	293.179	293.21	1.85805	1.5897	2.36048	13	6	6	31698.7	126651	59902.4	99925.1	20243.1	113835	93669.3	87835.8	97676.6	246263	120629	116148	98192.4	124429	104141	67574.6	89065.2
M731T11_1	1.12089	0.164642	1.02063	0.33991	0.537175	UP	731.018	731.016	731.018	10.5518	10.5346	10.5796	12	6	6	39572.2	91496.8	11829.3	102558	23764.4	97185	93709.4	80226.5	74933.2	95878.9	107048	107340	87907.1	83406.4	91450.1	148028	97214.5
M649T11_1	1.12233	0.166496	1.0209	0.340743	0.537399	UP	649.014	649.014	649.015	10.5459	10.5346	10.5684	8	3	5	55521.7	125975	15764.3	141385	33445.8	138668	125030	112636	103593	130400	145523	147573	117394	121994	125191	206262	129898
M416T11_1	1.07279	0.101369	1.00055	0.341266	0.537539	UP	416.056	416.056	416.057	10.6696	10.6693	10.6808	8	4	4	52831	226736	30842.5	243240	26101.3	266593	253003	196621	191121	238834	214242	269792	230145	213414	217001	269240	259848
M367T2_1	1.07289	0.101499	0.997949	0.341841	0.537692	UP	367.068	367.067	367.069	1.92887	1.6952	2.24705	12	6	6	12663	63065.8	8012.08	67662.5	7943.91	61611.7	57544.6	64186.8	59391.4	78512.2	57148	60704.7	68733.1	75921	77799.7	64304.1	58512.3
M307T11	1.07482	-0.104098	-1.04025	0.341855	0.537696	DOWN	307.03	307.029	307.03	10.7483	10.7482	10.8262	12	6	6	26402.6	538833	19105.8	501323	86234.5	543125	526000	530479	526671	530978	575747	539008	541017	533977	542842	325767	525327
M244T9_1	1.06206	0.0868631	0.999848	0.341869	0.5377	UP	243.97	243.969	243.97	8.58934	8.57798	8.61192	12	6	6	5478.26	48308.3	5686.05	51306.2	4648.75	58195.3	48325.8	49396.8	45884.6	47195.9	40851.3	55129.5	53653	43929.9	47362.5	55415.1	52347.3
M200T11	1.05059	0.0711999	0.999868	0.342212	0.537791	UP	200.056	200.055	200.056	10.782	10.7587	10.7932	12	6	6	328734	2.6487e+06	257885	2.7827e+06	203118	2.99708e+06	2.75456e+06	2.36561e+06	2.33316e+06	2.79095e+06	2.65087e+06	2.95651e+06	2.67266e+06	2.53154e+06	2.60803e+06	3.01288e+06	2.91459e+06
M201T9_2	1.64141	0.714934	1.00254	0.342297	0.537814	UP	201.09	201.027	201.09	8.93117	8.91528	9.02775	8	4	4	33603.8	160346	144911	263193	205292	117773	112961	81779	454785	105852	88925.9	146615	99238.3	493981	114609	168393	556324
M151T7	1.2525	-0.324808	-1.01048	0.342498	0.537867	DOWN	151.027	151.027	151.062	6.50908	6.37408	6.56532	12	6	6	37658.3	302115	71753.6	241210	129031	261155	333533	300207	195905	410300	311588	94373.9	241312	333454	369212	73900.8	335006
M497T2	1.1777	-0.235978	-1.00794	0.342518	0.537873	DOWN	497.097	497.097	497.098	1.54977	1.34255	1.811	12	6	6	4516.83	19114.9	6027.2	16230.7	3578.17	30593.7	15020.8	15239.5	15491.9	20746.9	17596.9	22922.9	12872.8	14254.2	16801.7	14301	16231.5
M485T11_1	1.32216	0.402894	1.04042	0.343202	0.538054	UP	485.007	485.006	485.008	10.5346	10.5234	10.5908	10	4	6	83454.6	166897	21860	220664	124683	178223	167796	146857	137547	173098	197860	196133	156964	155729	164069	473278	177810
M261T14	1.22878	-0.29723	-1.01232	0.343728	0.538193	DOWN	261.075	261.075	261.111	14.3848	13.9886	14.4645	12	6	6	149194	537326	107301	437283	216992	667324	600365	578223	540382	477693	359968	559401	584895	545992	492595	432280	8535.45
M133T10	1.04477	0.0631877	0.994361	0.343863	0.538229	UP	132.947	132.947	132.947	10.0174	9.99402	10.0398	10	5	5	15625.3	233178	16996.8	243618	19299.7	213790	222924	218184	241046	250961	252163	231270	226277	236778	243481	280528	243373
M493T11_2	1.04962	-0.0698673	-1.01732	0.3441	0.538291	DOWN	492.994	492.992	492.994	10.5459	10.5132	10.5571	7	4	3	3293.22	13015.5	578.727	12400.2	1363.8	12760	13529.2	13174	12785.2	12131.8	13713	11662.8	12202.3	12779.5	14902.6	10970.3	11884
M312T2	1.06406	-0.0895808	-1.00319	0.344692	0.538448	DOWN	312.175	312.175	312.175	1.57527	1.35987	1.85607	12	6	6	38683.9	278206	35176.8	261457	20859.5	273931	256784	304966	256941	241736	334876	238306	292923	250784	249908	280770	256049
M211T12	1.14337	-0.193295	-1.0288	0.344971	0.538521	DOWN	210.933	210.932	210.933	11.7826	11.6591	11.839	9	5	4	5429.01	134657	10570.4	117772	38788	146859	148110	127279	127528	134624	123543	127943	123958	159418	129566	43684.7	122063
M326T4	1.15001	0.201648	1.01826	0.345303	0.538608	UP	326.113	326.113	326.114	3.92288	3.85535	3.96782	12	6	6	4225.96	65446.5	8442.73	75264.2	22056.4	56152.3	67385.5	60036.9	61095.1	79986.9	68022.5	55016.2	66185.1	63633	70526.2	117324	78900.5
M356T2	1.13999	-0.189021	-0.993034	0.345501	0.53866	DOWN	356.113	356.112	356.114	2.45064	2.28902	2.6128	12	6	6	7599.6	117581	21856	103142	28121.2	113193	119021	103141	111758	159644	98728.4	69440.8	117498	88050.5	78714.9	137828	127321
M282T9	1.06036	0.084553	0.989959	0.345621	0.538691	UP	282.104	282.104	282.105	9.06151	9.05025	9.06648	10	4	6	1843.8	13913.9	1512.04	14753.8	1425.46	16911.4	13495.4	13086.6	13037.1	13943	13010.1	16959.5	13533.5	13031.9	15187.1	14354.4	15456.2
M572T2_2	1.30376	0.382682	0.989668	0.345689	0.538709	UP	572.484	572.482	572.487	1.59573	1.36862	1.88523	12	6	6	12547.2	71631.9	37651.5	93391.1	38506.5	108210	84198	43094.6	28600.7	46273.4	119415	145603	36410.6	90348.6	69115.8	122232	96636.4
M390T11	1.02134	0.0304613	0.990308	0.346068	0.538808	UP	390.037	390.036	390.037	10.737	10.6471	10.7477	9	5	4	3231.14	59576.7	2020.88	60847.9	2409.1	60677.3	57244.4	59735	57294.8	60048.3	62460.2	59483.3	59376.6	59395.1	61541.3	65468.5	59822.8
M224T8_1	1.09496	-0.130873	-1.00599	0.346564	0.538938	DOWN	224.069	224.067	224.069	7.63351	7.59973	7.67848	6	4	2	3995.53	57491	10881.8	52505.3	5381.25	77791.7	61362.5	48629	50046	53744.9	53371.8	59607.8	55150.4	50777.8	56142.1	45413	47940.6
M200T8	1.1866	0.246833	0.996088	0.347112	0.53908	UP	200.05	200.05	200.051	7.57732	7.57718	7.62105	12	6	6	258333	798050	193703	946965	310774	965226	832759	576763	541916	881410	990224	1.22245e+06	726024	640941	861158	1.43207e+06	799141
M265T10	1.08001	-0.111048	-1.00079	0.347208	0.539105	DOWN	265.078	265.077	265.078	9.63498	9.5701	9.65762	12	6	6	4304.52	95702.3	8310.1	88612.3	15234.2	82872.1	95125.6	104231	102145	100616	89224.8	80918.5	104329	73330.2	102432	71046.6	99617.8
M174T12	1.11243	0.153713	0.993255	0.347534	0.53919	UP	174.09	174.089	174.09	11.929	11.9188	11.941	11	6	5	40858.9	155615	36018.7	173110	23754	148997	150021	132833	135213	227709	138917	177445	148881	147430	171693	211603	181610
M256T2	1.26217	0.335905	0.993286	0.347561	0.539197	UP	256.239	256.238	256.239	1.81527	1.60207	1.9086	8	3	5	27818.1	241766	85886.1	305149	130596	284778	146048	191211	390606	211158	226794	251678	459942	218365	214307	202302	484301
M403T11_2	1.28365	0.36025	1.02568	0.348183	0.539358	UP	403.003	403.003	403.004	10.5346	10.5132	10.5571	6	2	4	88944	201851	29237.1	259106	133571	217370	204407	179740	158069	210309	241213	234631	192459	191809	198506	529829	207402
M295T11_1	1.08242	0.114259	0.994233	0.348288	0.539385	UP	295.074	295.073	295.074	10.6696	10.6691	10.6808	6	2	4	2773.68	8875.72	1537.99	9607.25	939.55	10642.1	9532.16	8229.79	7208.46	10413.5	7228.26	10049.8	9228.75	7894.5	9763.81	10394.5	10312.2
M330T8	1.33895	0.421097	0.991559	0.348513	0.539443	UP	329.993	329.993	329.993	7.88082	7.8483	7.93572	3	0	3	11027.2	26168.7	11953.5	35038.4	18363.6	13497.9	28702.7	18276.1	19729.9	29906.8	46898.8	38821	24210.6	22528.6	26948.4	70661	27061.2
M371T9_1	1.46871	0.554549	1.01693	0.348525	0.539446	UP	371.068	371.067	371.069	8.78043	8.78035	8.79328	7	4	3	6114.64	8314.88	2822.35	12212.1	8953.04	12409	10194.7	5465.94	5016.62	8912.64	7890.35	18741.8	7578.94	7286.04	8216.49	27381.8	4067.78
M368T11	1.11115	-0.152049	-0.985536	0.348779	0.539512	DOWN	368.085	368.084	368.085	10.9507	10.9282	10.9619	8	6	2	15520.6	407360	79354	366612	62927	429973	423421	472589	464155	398857	255166	399946	442485	256320	384830	346041	370051
M704T11	1.06377	0.0891819	0.986524	0.34965	0.539736	UP	704.088	704.086	704.089	10.6695	10.6695	10.6809	11	6	5	25782.8	113874	14719.8	121136	10411.4	129887	122061	102358	94260.2	127794	106886	127002	122372	103039	115544	127221	131636
M188T5	1.20179	-0.265179	-1.01851	0.350638	0.539989	DOWN	188.037	188.037	188.038	5.25525	5.1597	5.39597	4	1	3	4104.69	92879.9	36482	77284.9	8701.9	76048.6	75940.8	166046	68069.6	87745.7	83428.8	62772.7	83967.3	81433.1	86571	75934.3	73031
M318T7	1.24676	0.318186	0.991901	0.351411	0.540186	UP	318.187	318.186	318.187	6.56525	6.554	6.61028	5	2	3	4630.04	77065.4	22338.9	96082.3	41308.5	99896.2	83354.8	76663.2	69924.7	37550.6	95003.1	177745	73411	93512.4	84494	63584.9	83746.1
M703T6	1.09618	0.132481	0.988959	0.351674	0.540254	UP	703.173	703.172	703.174	5.56455	5.49712	5.57575	3	0	3	5145.83	56933.4	6773.15	62409.1	11750.1	63057.1	62971	53129.8	45290.3	58568.8	58583.5	52126.1	49881.2	71445	78826.2	67128.7	55047.5
M701T11	1.16631	-0.221952	-0.976841	0.351714	0.540264	DOWN	701.028	701.026	701.077	10.8607	10.8157	10.9499	11	6	5	3591.53	19429.2	4825.21	16658.7	4998.13	18450.3	23735	26994.5	15803.6	15537	16054.6	13241.2	26500.4	13563.9	16184.9	16346.2	14115.4
M181T11_2	1.182	-0.241229	-0.980806	0.351967	0.540328	DOWN	181.011	181.011	181.063	10.917	10.9057	11.0521	9	4	5	19315.2	135985	42304.9	115046	30736.8	176682	172396	132895	126418	60236.6	147280	67524.4	130003	127991	118431	92093.2	154236
M118T11_2	1.05706	0.0800505	1.01316	0.352462	0.540454	UP	118.052	118.052	118.052	10.737	10.7258	10.7483	6	3	3	105212	643796	86084.8	680528	21814.4	732516	715877	599401	506870	693145	614966	694969	692952	667706	693126	693077	641338
M322T11_2	1.14923	0.200673	0.990735	0.352472	0.540456	UP	322.116	322.115	322.116	11.4003	11.3558	11.4117	12	6	6	29085.2	195493	33500.8	224668	63878.9	195271	195108	165518	152912	221510	242640	218788	182682	175230	204066	349900	217340
M448T6	1.21407	0.279847	0.976464	0.353603	0.540742	UP	448.311	448.31	448.311	6.23356	6.19417	6.25043	10	5	5	2312.67	24580.8	7926.98	29842.7	10554.3	19955.2	20092.2	38260.3	23838	28900.8	16438.3	17188.4	39229.2	19329.8	35801.2	41881.4	25626.3
M322T13	1.17995	0.238722	0.987274	0.354293	0.540916	UP	322.091	322.091	322.092	12.9127	12.9068	12.9239	10	6	4	5750	25279.7	5186.02	29828.7	10024.4	27927.4	30576.8	27678.3	26607.9	22891.4	15996.2	22725.3	29486.5	27025.3	21347.3	29277.9	49109.9
M305T11	1.0775	-0.10769	-1.01249	0.354895	0.541067	DOWN	305.026	305.025	305.026	10.7595	10.7483	10.8149	12	6	6	1.77383e+06	3.83167e+07	1.22423e+06	3.55606e+07	6.5542e+06	3.7902e+07	3.7738e+07	3.78597e+07	3.75045e+07	3.81138e+07	4.07819e+07	3.84755e+07	3.80269e+07	3.79038e+07	3.88194e+07	2.22019e+07	3.79364e+07
M214T4	1.25	0.321926	0.978974	0.355647	0.541255	UP	213.974	213.973	213.975	3.50683	3.48075	3.51808	9	5	4	3757.15	33585.1	10801.5	41981.4	18018.6	48356.2	20208.4	22919.3	31344.1	40110.7	38572.2	29904.8	30277.4	49744.1	23113.7	71989.5	46858.7
M272T3	1.23147	-0.300379	-0.968283	0.355887	0.541315	DOWN	271.981	271.98	271.981	3.48993	3.48435	3.49567	4	3	1	1443.61	13600.7	4756.24	11044.3	4381.82	8884.94	6970.69	18044.7	17008.4	17521.2	13174.4	3785.83	16020.9	11456	9815.25	15050.3	10137.7
M458T11	1.06448	0.0901424	0.96972	0.357228	0.541648	UP	458.077	458.077	458.078	10.6695	10.6693	10.6808	8	4	4	33296.4	146173	19286.8	155598	13955.4	167879	155887	131701	122201	165268	134103	162621	157102	130290	150734	162971	169869
M147T14	1.13111	0.177741	0.993063	0.357837	0.541799	UP	147.031	147.031	147.031	14.3238	14.173	14.3609	5	1	4	11246.6	124622	13283.5	140962	38050.9	128237	110852	113815	115161	137555	142115	136548	111463	114817	133575	215532	133836
M143T9	1.08382	0.116131	0.969698	0.358001	0.541839	UP	143.036	143.036	143.036	9.37647	9.35125	9.39202	12	6	6	60133.5	328920	57508.7	356491	39285.8	300211	318764	375675	291927	419729	267211	299128	353582	322032	394655	375446	394103
M127T4	1.03554	0.0503834	0.96414	0.358049	0.541851	UP	127.018	127.017	127.018	3.94537	3.93335	3.94662	11	5	6	33494.5	704705	47689.7	729750	42124.2	775036	722380	731869	659731	690681	648531	791617	733939	659220	735132	725884	732708
M193T16	2.46801	1.30335	0.999241	0.358151	0.541876	UP	193.026	193.025	193.026	15.5272	15.3316	15.5384	6	3	3	10133.8	27067.5	25068.5	66802.8	94124	16950.2	77524.3	21742.1	21534.9	11910.3	12743.1	257728	24098.6	10006.1	34529.8	38578.5	35875.8
M622T11_1	1.06218	0.0870276	0.965545	0.358202	0.541889	UP	622.085	622.084	622.085	10.6696	10.6695	10.6808	7	3	4	28776	125998	15579.5	133833	12341.4	142513	134313	113419	105203	141329	119215	141107	134559	113450	125276	143984	144621
M483T2	1.15667	0.20998	0.989361	0.35824	0.541898	UP	483.175	483.174	483.177	1.95598	1.73143	2.25713	10	5	5	5186.93	14914.4	7895.36	18328.4	3018.04	0	14187.6	19920	17464.6	22454.9	15459.3	14746.7	16722.5	19866.2	21737	21288.3	15609.8
M256T11_1	11.8858	3.57117	1.01018	0.35876	0.542026	UP	256.034	256.033	256.094	11.4338	11.4227	11.4556	6	3	3	67124	7065.7	1731.24	83981.8	186499	9373.28	7335.92	5078.68	4986.38	8132.69	7487.27	10795.4	5463.93	7671.38	7487.43	464655	7817.99
M572T2_1	1.19552	-0.257636	-0.977564	0.359062	0.5421	DOWN	572.117	572.117	572.118	1.54567	1.33415	1.79577	11	6	5	2961	11093.4	4051.98	9279.14	2060.85	19197.8	8575.05	8835.57	9133.18	10099	10719.6	12152.8	8335.41	8155.39	9972.91	6382.32	10676
M177T8	1.48806	0.57343	0.961112	0.359341	0.542169	UP	176.972	176.962	177.027	7.79717	7.53238	7.83452	12	6	6	13798.4	75931.1	69755.1	112990	63675.7	173982	26741.4	155763	48924.8	28444.3	21730.3	167944	169360	163052	28289.1	47678.1	101615
M279T2_1	1.11859	-0.161683	-0.966829	0.359398	0.542183	DOWN	278.997	278.997	278.998	2.00597	1.79332	2.31493	12	6	6	3256.01	15135.1	3360.04	13530.5	2288.39	15299.2	9966.46	15456.5	18620.3	18627.3	12841	9959.03	16518.5	13591.3	15346.8	12458.8	13308.7
M259T10	1.02477	0.0352991	0.962793	0.359489	0.542205	UP	258.968	258.967	258.968	9.99485	9.98293	9.99495	12	6	6	2820.15	26769.3	1321.08	27432.3	1049.01	28406.1	27708.4	26009.7	25540.6	27680.8	25270	28369.6	28162.9	25452	27543.5	27793.5	27272.5
M471T11	1.01977	0.0282439	0.977336	0.360697	0.542501	UP	471.038	471.037	471.038	10.7258	10.6693	10.7371	12	6	6	30247.9	578285	12066.1	589718	25989.4	573918	566150	579928	576502	572163	601051	580932	582169	567038	593026	639823	575322
M542T2	1.16095	0.215311	0.95656	0.361415	0.542676	UP	542.324	542.323	542.325	1.83452	1.60207	1.93063	8	2	6	7180.53	62586.9	17708.4	72660.5	18757.3	80380.6	41169.5	64488.8	66979.6	80823.7	41679.5	84982.2	68450.7	95712.2	83539	56938.5	46340.7
M323T3	1.20853	-0.273252	-0.999611	0.361476	0.54269	DOWN	323.06	323.06	323.11	2.5754	2.52852	2.76725	4	0	4	21018.9	401277	25450.2	332038	167747	358920	407903	406454	423514	384885	425985	237129	493050	435916	344011	43227.7	438892
M104T11	1.07165	0.0998334	0.958459	0.36165	0.542732	UP	104.036	104.036	104.037	11.3443	11.3219	11.3555	12	6	6	297626	2.48067e+06	280841	2.65841e+06	357020	2.68392e+06	2.61724e+06	2.43372e+06	2.34628e+06	2.78975e+06	2.01312e+06	2.84264e+06	2.82502e+06	2.44607e+06	2.88376e+06	2.02177e+06	2.93122e+06
M149T5	1.10957	-0.150002	-0.95799	0.361775	0.542763	DOWN	149.029	149.029	149.046	4.64247	4.57495	4.68743	12	6	6	6650.19	118147	18561.8	106480	23353.5	143312	117005	126811	88453.9	108684	124615	118195	135711	106459	65572	100914	112027
M541T9	1.05613	0.0787831	0.955637	0.361898	0.542793	UP	541.089	541.087	541.09	9.12893	9.11772	9.13478	12	6	6	1730	11499.2	1127.28	12144.6	1210.8	13056.9	12396.9	10568.8	10177.2	11891.4	10904.1	13156.8	11309.4	10768.8	12442.8	13864	11325.9
M258T4	1.19136	0.252611	0.97121	0.361948	0.542805	UP	258.039	258.038	258.039	3.79918	3.76637	3.82025	11	6	5	4706.97	91985.9	20189.5	109588	39539	118099	85711.6	92154.7	63472	111529	80949.2	67783.1	163759	68822.1	140792	92454.1	123921
M675T11_2	1.03905	-0.0552629	-0.95915	0.362263	0.542881	DOWN	675.028	675.028	675.029	10.5459	10.5132	10.5571	7	3	4	5314.03	23264.9	1307.88	22390.5	1809.7	23196.6	23148.6	23579.3	25232.3	23303.6	21128.7	23294	23227.9	25050.8	20686.6	20254.5	21829.5
M360T10	1.12492	0.169817	0.995347	0.362305	0.542891	UP	360.1	360.1	360.1	9.77	9.75975	9.7703	11	5	6	17525	63538.4	19183.4	71475.4	3675.52	72670.2	76303.9	26818.6	67627.1	78152.1	59658.5	69588.9	76525.8	70752.3	72554.2	65803.9	73627
M130T8_1	1.05727	0.0803429	0.957511	0.36235	0.542902	UP	130.089	130.088	130.089	8.39812	8.3974	8.41018	12	6	6	1949307	7.73595e+06	898943	8.17898e+06	690220	8.00536e+06	8.30175e+06	7.50856e+06	7.26557e+06	8.9644e+06	6.37003e+06	8.14524e+06	8.59834e+06	7.61577e+06	8.75656e+06	7.12043e+06	8.83753e+06
M170T3	1.07517	0.104561	0.953948	0.362798	0.543011	UP	170.073	170.073	170.074	3.07457	3.0596	3.1005	6	2	4	1467.02	24789.1	3218.22	26652.4	3540.47	21973.1	19814.7	25177.6	26984.6	26851.3	27933.2	21893.6	29430.8	24915.9	24666.1	31635.3	27372.8
M338T4	1.31101	-0.390676	-0.958672	0.363955	0.543289	DOWN	337.908	337.907	337.908	3.83292	3.63047	4.00153	7	3	3	3993.04	151712	50085.7	115722	77121.7	121716	96530.4	123984	237624	171695	158722	10515.7	138323	64932.2	89463.6	228306	162790
M180T9	1.04537	0.0640144	0.959907	0.364059	0.543314	UP	180.068	180.068	180.069	9.12893	9.11772	9.12908	11	5	6	176855	1.17672e+06	115759	1.23011e+06	71834.4	1.14849e+06	1.2231e+06	1.13722e+06	1.06941e+06	1.38717e+06	1.09493e+06	1.1906e+06	1.1972e+06	1.13011e+06	1.28047e+06	1.25128e+06	1.33097e+06
M455T13	1.13674	0.184906	0.972647	0.364442	0.543406	UP	455.117	455.116	455.117	12.5553	12.5453	12.59	12	6	6	4572.72	34543.1	4614.15	39266.7	10964.3	36232.4	33484.7	29992.2	29742.8	35686.1	42120.6	40407.7	30882.7	35451.3	34271.7	60730.6	33856
M342T1	1.12126	0.165124	0.950014	0.36476	0.543482	UP	342.029	342.029	342.029	1.16642	1.07722	1.25885	7	4	3	3042.69	38771.4	9027.28	43472.9	8090.52	34039.6	38863	42226.7	52302	40142.8	25054.1	56717.6	45514.6	36733.5	45885.9	42258.3	33727.4
M304T13	1.15869	-0.212494	-0.966185	0.365027	0.543546	DOWN	304.063	304.063	304.064	12.9172	12.9127	12.9239	10	6	4	31720.3	141744	21611.8	122331	44216.5	155010	164566	144604	152320	129070	104895	152799	157802	153137	133745	50076.6	86428.7
M609T8_1	1.66438	-0.734983	-0.994438	0.365452	0.543647	DOWN	609.146	609.144	609.146	8.40933	8.38682	8.43185	5	2	3	6310.19	160419	157533	96383.9	7899.2	481099	117701	85540.5	91011.4	99272.9	87891.2	101995	104380	89852.6	92493.6	103557	86024.8
M645T2	1.1833	-0.242813	-0.959838	0.36553	0.543666	DOWN	645.136	645.135	645.137	1.52553	1.3259	1.79577	12	6	6	6264.95	26777.6	9206.86	22629.6	5223.65	44678.3	18458.9	22015	25650.7	26239.6	23622.9	25874.3	22583.5	18037.6	26927.7	14769.3	27585.2
M274T3	1.19942	-0.262339	-0.947057	0.366022	0.543783	DOWN	273.978	273.978	273.978	3.48439	3.47482	3.49558	6	4	2	1569.79	16752.6	5254.76	13967.2	4928.2	11446.1	9883.36	20954.1	22226.9	20449.1	15556	5676.08	18729.1	14456.5	12107.3	19092.5	13742
M601T1	1.32346	0.404316	0.952706	0.366316	0.543853	UP	600.508	600.505	600.511	1.49498	1.37753	1.61492	5	2	3	2376.03	8189.63	8284.46	12071.3	5565.34	19331.6	0	6385.14	1854.86	3887.07	17679.1	19518.1	3686.58	14563.7	7828.73	14215.9	12615
M209T7	1.03969	0.0561601	0.948742	0.366331	0.543857	UP	208.936	208.936	208.936	6.7002	6.689	6.72265	7	3	4	41333.2	269631	21726.2	280334	17075.3	281705	282741	273213	294219	242036	243871	289258	293062	299209	253167	269615	277692
M424T2	1.256	-0.328836	-0.963774	0.366371	0.543866	DOWN	424.148	424.147	424.148	1.65659	1.42408	1.92763	10	5	5	2765.95	11429.2	5332.39	9099.66	2572.73	12798.2	14200.7	17387.5	11406.4	11205.1	1577.07	7853.21	11107.1	10678.3	9238.83	4549.1	11171.4
M163T2	1.19263	0.254141	0.94641	0.366428	0.54388	UP	162.941	162.941	162.942	2.39458	2.24728	2.59092	12	6	6	4322.51	30922.5	11387.7	36878.9	10391.7	18382.5	16978	41838.5	36015.8	29205.2	43114.8	22981.1	35718.8	31301.4	54474.8	38616.2	38181.4
M720T2_1	1.1707	-0.227376	-0.951867	0.366684	0.543941	DOWN	720.156	720.155	720.157	1.5336	1.31765	1.78018	11	6	5	3590.76	16892.5	5257.62	14429.4	3540.41	25744.6	10546.7	14371.6	19633.4	16529.4	14529.2	14327.7	16225.1	11452.3	18099.2	9097.18	17374.7
M143T8	1.04169	0.0589198	0.945935	0.366835	0.543976	UP	143.047	143.047	143.047	8.02698	8.01575	8.02822	9	4	5	1704.51	11229.9	910.505	11698	800.262	11997.4	12541.5	10695.8	11259.5	10836.2	10049	12250.9	11735.4	10284.1	11644.6	12640.8	11632.3
M324T4	1.2509	-0.322964	-0.944767	0.367084	0.544035	DOWN	324.055	324.055	324.056	4.29957	4.27137	4.48533	6	3	3	57958.5	3.68004e+06	1.32434e+06	2.94192e+06	1.38147e+06	2.40041e+06	2.60033e+06	3.41528e+06	3.9413e+06	3.62935e+06	6.0936e+06	1.2309e+06	3.7493e+06	2.56952e+06	1.85168e+06	3.16697e+06	5.08316e+06
M431T2	1.15086	0.20271	0.948899	0.36713	0.544046	UP	431.14	431.139	431.142	1.91098	1.68328	2.02225	7	3	4	2380.94	6213.98	4198.09	8223.34	3046.41	8783.11	0	9567.44	4897.05	10801.8	3234.48	8318.91	5646.33	8683	8520.16	13442.8	4728.89
M62T1	1.15696	0.210334	0.9748	0.36736	0.544101	UP	61.9892	61.9891	61.9893	1.35072	1.22415	1.40468	10	4	6	545478	1.25244e+07	1.48996e+06	1.44902e+07	4.70956e+06	1.1162e+07	1.54075e+07	1.19712e+07	1.20565e+07	1.18991e+07	1.26502e+07	1.29345e+07	1.23693e+07	2.39313e+07	1.41307e+07	1.1554e+07	1.20213e+07
M117T12	1.24034	0.310735	0.957684	0.367979	0.544247	UP	117.02	117.02	117.02	11.8165	11.8052	11.8277	11	6	5	90050	385599	109432	478274	210263	331909	439171	413279	464981	475894	188360	412124	443697	360706	757432	200983	694699
M199T8	1.1713	0.228104	0.981888	0.368183	0.544295	UP	198.956	198.956	198.956	7.50982	7.49852	7.62105	3	0	3	11288.7	45964.3	3787.48	53837.7	19273.1	46337	41013.1	44624.1	45598.3	45543.4	52669.8	48527.7	45680.3	44041.7	45803.6	93068.7	45904.5
M233T8	1.07563	0.105178	0.957504	0.368238	0.544308	UP	233.08	233.08	233.081	8.027	8.01577	8.03692	11	6	5	3154.38	21832.5	3755.12	23483.6	1934.09	26282.6	25146	16764.5	18843.2	23569.6	20389	24176.6	22325.6	22327.2	21523.2	26900.4	23648.5
M260T11_2	1.11747	0.160241	0.94261	0.368288	0.54432	UP	260.096	260.096	260.096	10.7595	10.737	10.7708	5	1	4	6449.78	20837.2	4280.18	23285.1	4705.56	25613.6	23757.2	15683.5	17120.5	24522.2	18326.3	27500.4	20104.3	17442.8	19800.7	28473.1	26389.2
M564T8	1.54387	0.626554	0.96679	0.368698	0.544416	UP	564.145	564.142	564.145	8.01582	8.01575	8.02715	7	3	4	20949.9	21084.7	10305.2	32552.1	27165.2	32085.1	23361.4	8124.48	8494.45	25997.8	28444.9	42485	17013.9	16215.5	16380.2	83973.1	19244.5
M94T8	1.23261	0.301715	0.943386	0.368913	0.544467	UP	94.0186	94.0182	94.0187	8.11695	8.08207	8.12942	11	5	6	11709.7	75865.3	28334.9	93512.2	36008.3	47121.2	37692.4	107874	76635.9	85088.8	100779	95302	63282.4	73622.1	103997	159041	65828.8
M149T9	1.07148	0.0995988	0.942156	0.369123	0.544516	UP	149.047	149.046	149.047	9.35399	9.33985	9.36522	12	6	6	25379	211464	30352	226578	24958.2	196578	202938	214000	196318	270871	188077	208003	207406	221560	263664	251614	207223
M608T13	1.15326	-0.205719	-0.950155	0.369502	0.544605	DOWN	608.177	608.176	608.178	12.8959	12.8849	12.905	9	5	4	2422.57	9473.51	1649.35	8214.54	2795.29	9388.97	11534.7	9824.79	10578.4	8784.08	6730.08	10518.8	9932.4	9716.41	9500.33	3447.24	6172.1
M121T14	1.61407	0.690703	0.958758	0.369662	0.544642	UP	120.982	120.982	120.982	13.8078	13.7951	13.8389	11	5	6	10551.4	12173.5	7917.68	19648.9	17380	8144.09	8779.51	28136.8	7278.23	10712.9	9989.42	15257.2	7759.38	7697.07	17687.4	54073.8	15418.2
M370T4	1.12331	-0.167751	-0.96957	0.37025	0.54478	DOWN	370.111	370.11	370.112	3.77665	3.6642	4.02402	13	6	6	17401.3	526540	42330.7	468741	139751	535428	550651	553851	454690	566400	498221	213692	492972	578233	608403	446315	472834
M125T9_2	1.07459	0.10378	0.9379	0.370561	0.544852	UP	125.025	125.025	125.025	9.36523	9.36267	9.39202	9	4	5	3853.81	25890.9	3719.53	27822	3405.97	30511.8	27381.1	27523.9	22620.1	26988.2	20320.2	24212.8	32600.6	24046.8	27985.3	27480.9	30605.4
M571T2_2	1.47362	0.559368	0.94519	0.370632	0.544868	UP	571.358	571.357	571.359	1.80304	1.56867	1.89718	10	4	6	5150.22	15889.2	16427	23414.6	10512	48089.9	723.299	8954.32	12917.6	12235	12414.8	39066.5	17988.5	30120.5	27320.5	12377.4	13614.5
M363T11_2	1.0454	0.0640568	0.949225	0.370893	0.544929	UP	362.984	362.984	362.985	10.5627	10.5571	10.5684	6	3	3	8664.51	45389.6	2586.01	47450.4	4646.65	44067.4	41410.1	46567.8	46362.3	49033.2	44897	43533.2	44864.6	44955.2	48424	56287.4	46637.8
M223T4	1.17926	0.237884	0.958857	0.371848	0.545259	UP	223.062	223.062	223.063	3.82238	3.72108	3.82258	3	0	3	2325.47	51397.3	8627.65	60610.9	21898.7	62329.3	48272.4	47536.5	40510.1	61401.7	48334	46528.8	66411.2	43040.1	64137.5	43530.2	100018
M202T8	1.18241	0.241731	0.941896	0.372541	0.545498	UP	202.047	202.047	202.048	7.57735	7.57718	7.62105	12	6	6	82680.3	261639	65888.7	309365	105182	320740	273291	183194	178846	284796	328969	395666	240637	207055	284609	478283	249940
M305T8	1.21253	0.278017	0.938065	0.373138	0.545704	UP	305.058	305.057	305.059	7.89207	7.84708	7.91323	12	6	6	9883.82	125420	39290.2	152075	57452.4	100910	197028	116973	124489	131123	81998.6	238086	168193	141143	129398	171968	63663
M384T8	1.21266	0.27818	0.93174	0.373876	0.545957	UP	384.103	384.102	384.103	8.13388	8.07082	8.1508	12	6	6	6082.72	45704.8	16695.2	55424.6	19344.6	26694.1	23007.3	63730.4	53518.6	55248.9	52029.7	61979.7	38977.7	47237	66990.5	84523	32839.9
M157T9	12.8124	3.67947	0.975661	0.374035	0.546011	UP	157.026	156.992	157.027	9.05027	8.81412	9.18518	13	6	6	135936	52979.5	13337.9	678793	1.57111e+06	74357.2	60350.4	44769.7	56748.4	40079.6	41571.5	47266.8	46995.9	3.88574e+06	33111.1	21830.1	37809.7
M360T9	1.10357	0.142179	0.93658	0.374438	0.546149	UP	360.132	360.131	360.133	9.34125	9.33137	9.34277	12	6	6	15962.3	93556.3	21189.1	103246	13900.9	80278.9	87739.6	83099.2	74086.2	131197	104937	91408.5	92374.5	88961.5	114121	121020	111591
M744T11	1.05752	0.0806909	0.92819	0.375727	0.546588	UP	744.07	744.068	744.071	10.675	10.6695	10.6921	10	4	6	26643.1	110283	12760.2	116627	10838	125564	121556	98082.9	95900.2	117290	103304	123322	112169	103277	106200	128751	126043
M562T8	1.55374	0.635742	0.950705	0.376523	0.546858	UP	562.147	562.144	562.148	8.01584	8.01572	8.02715	10	5	5	55197.9	53225.2	26405.9	82698	71197.6	82328.6	58398.6	21682.2	19719.6	65329.6	71892.8	106645	40578.8	39115.2	43554	218224	48071
M132T8	1.20188	0.265287	0.925122	0.378017	0.547362	UP	131.992	131.992	131.993	8.11708	8.0933	8.13948	12	6	6	35842.4	277267	90731.8	333240	117184	175477	157718	353606	283290	324545	368967	336858	238058	271887	365216	547800	239622
M69T2	1.1744	-0.231918	-0.950503	0.378768	0.547614	DOWN	68.9966	68.9964	68.9968	1.88165	1.64805	2.19533	12	6	6	33019.8	148725	54332.5	126640	16949.4	97104.9	95070.4	241721	167153	135403	155897	132137	119266	118282	157267	124687	108197
M269T8_2	1.14144	0.190854	0.919861	0.379302	0.547793	UP	269.061	269.061	269.062	7.56602	7.53237	7.56605	4	3	1	8777.74	40939.8	10951.3	46730.3	10854.8	45049	50975.9	26358	27914.2	45533.1	49808.7	64917.9	42134.2	33391.4	41194.3	52082.3	46661.6
M136T10	1.06771	0.0945194	0.919176	0.379651	0.54791	UP	136.034	136.034	136.034	10.321	10.31	10.3323	12	6	6	14355.5	103312	13324.8	110307	13036.5	102609	105816	107791	109498	116377	77778.6	116446	94377.4	96862.7	127471	119023	107661
M129T7_2	1.17305	0.230261	0.960507	0.379835	0.547972	UP	129	129	129	6.64399	6.6216	6.66648	10	5	5	10615.2	47431.2	2393.68	55639	20794.4	45822.8	46956.4	51915.8	48036.8	46574.1	45281.1	40460.3	97356.3	49629.6	47095.6	51923.5	47368.8
M157T11	14.3707	3.84506	0.961721	0.38022	0.5481	UP	157.032	156.993	157.032	11.1417	11.0294	11.1421	11	5	6	472236	63871.8	88704.6	917883	2.17335e+06	27194.6	23260.3	244360	19892.2	27760.7	40763.5	29993.6	23208.9	5.35416e+06	23999.8	50821.8	25119
M693T13	1.05911	0.0828534	0.929202	0.380905	0.548328	UP	693.117	693.116	693.12	13.0418	13.0352	13.087	12	6	6	1976.96	12983.2	967.342	13750.7	1776.83	13602.4	12632.1	12831.6	11382.9	14218.7	13231.6	15082.1	12235.1	12522.1	14142	16444.4	12078.2
M445T11_1	1.10359	0.142207	0.943831	0.382092	0.548722	UP	444.988	444.987	444.988	10.8945	10.8719	10.9161	11	5	6	6086.39	52978.4	4175.23	58466.5	13617.5	53406.9	50526.9	51309.1	50527.6	50887.1	61212.7	49640.7	85804.8	52636.7	51510.4	56855	54351.6
M345T4	1.18133	-0.240417	-0.916031	0.382794	0.548954	DOWN	345.09	345.089	345.09	3.7823	3.6642	3.87833	12	6	6	81060.7	2.65491e+06	656226	2.24738e+06	869998	2.84723e+06	2.90616e+06	2.96906e+06	2.54189e+06	3.26361e+06	1.40149e+06	1.1502e+06	2.6539e+06	2.69182e+06	3.2464e+06	1.18669e+06	2.55527e+06
M346T15	1.50595	-0.590669	-0.923221	0.382904	0.548991	DOWN	346.103	346.103	346.103	14.5496	14.2047	14.6486	10	5	5	128225	9.00392e+06	6.95265e+06	5.9786e+06	4.01118e+06	8.78761e+06	8.28915e+06	0	2.15226e+07	7.63319e+06	7.7909e+06	7.53825e+06	0	8.46573e+06	1.06111e+07	2.28528e+06	6.97125e+06
M283T8_2	1.09521	0.131205	0.912631	0.382916	0.548995	UP	283.166	283.165	283.167	8.40928	8.39808	8.40937	5	4	1	5275.22	17369.2	3159.75	19022.9	3117.08	13785.2	21215.6	18848.2	17084.8	19719	13562.6	19301.1	21543.7	17516.9	20643.3	13503.5	21629
M351T9	1.6379	0.711852	0.945667	0.383437	0.549166	UP	351.105	351.104	351.105	8.71858	8.70168	8.73657	10	6	4	34975.1	31278.6	12132.3	51231.4	50237.9	39258.2	31909.5	17341.8	16041	45686.2	37434.8	68616.9	21113.2	23715.7	29819	146456	17667.2
M120T10	1.05892	-0.0825892	-0.933452	0.383874	0.54931	DOWN	120.067	120.067	120.068	10.3659	10.3546	10.3773	8	4	4	1539.33	17614.5	942.708	16634.4	2392.75	17468.7	17529.6	19137.5	18035.6	16283.4	17231.9	17542.9	17846.7	19164.3	17254	12317.2	15681.4
M213T8_2	1.14929	0.200744	0.911055	0.384116	0.54939	UP	213.079	213.034	213.079	7.95967	7.9595	8.03827	5	2	3	3671.55	10805.5	2842.76	12418.7	3275.67	13836.9	11918.8	7748.27	6790.73	11931.6	12606.8	14408.4	10373.3	9060.01	10924.9	18031.1	11714.3
M276T8	1.10576	-0.145039	-0.911202	0.384348	0.549466	DOWN	276.068	276.067	276.139	7.6111	7.59973	7.62225	5	3	2	2107.09	25329.4	4155.67	22906.8	5014.31	29299.3	28640	26898.2	18691.3	21915.4	26532.3	30903.7	25754.6	16599.6	19951.3	23510	20721.5
M573T2_2	1.28188	0.358262	0.909791	0.384383	0.549477	UP	573.488	573.485	573.49	1.59353	1.36862	1.88523	10	5	5	5400.71	25972.7	14263.1	33293.9	13605.2	41052.9	32303	14983.2	9293.51	16234.3	41969.4	52438.1	12037.7	33921.9	26381.7	40938.7	34045.6
M411T5	1.07157	-0.0997265	-0.930253	0.385047	0.549695	DOWN	411.111	411.11	411.112	4.86739	4.83362	4.90107	12	6	6	4373.97	89292	5884.04	83328.1	14559.6	84423.3	85275	94218.5	86025.8	98914.1	86895.1	58763.6	92254.3	85181.1	84568	101708	77494.2
M436T3	1.13753	0.185899	0.929248	0.385274	0.549769	UP	436.144	436.143	436.144	2.68837	2.59507	2.73068	9	4	5	1909.68	24808.5	3421.28	28220.3	8317.29	20872.8	28948	28239.5	25802.5	23596.1	21392.2	16308.8	40670	23243.5	31084.1	26287.6	31727.9
M178T6	1.07059	0.0984053	0.907966	0.386176	0.550063	UP	178.052	178.052	178.053	6.27853	6.26165	6.3066	12	6	6	16575.6	259730	31077.9	278064	38478.8	262295	263480	254934	204403	298397	274872	224867	241142	302458	323220	301843	274856
M295T11_2	1.36029	0.443913	0.935728	0.386331	0.550114	UP	295.105	295.104	295.105	11.4903	11.4678	11.6158	12	6	6	8082.56	81643.9	21784.8	111059	73855.7	85892.1	83363.9	59255.5	55478	91552.5	114321	114212	65327.9	71426.7	74406	257651	83332.2
M114T8	1.11195	-0.153093	-0.935192	0.386928	0.550308	DOWN	114.021	114.021	114.021	7.71779	7.66715	7.72348	6	4	2	2617.72	44030.4	11166.3	39597.5	3182.46	26674.4	49726.3	38268.7	40211.6	51787.5	57514	35349.1	44585	37372.4	39678.9	41241.1	39358.4
M418T3	1.13697	-0.185194	-0.926074	0.387565	0.550514	DOWN	418.144	418.144	418.145	2.66532	2.51313	2.75012	11	6	5	2133.42	50856.3	5887.9	44729.7	15097.6	43940.4	48689.3	49450.3	52034.8	61598.6	49424.7	30747.2	61311.8	23225.2	43460.9	55727.2	53906.1
M283T4	1.05496	-0.0771885	-0.912989	0.387697	0.550557	DOWN	283.054	283.054	283.055	4.48507	4.47375	4.49758	12	6	6	11156.9	219594	15524	208153	26477.8	216814	219861	221154	209156	247882	202695	165490	224948	199225	202744	243843	212671
M283T10	1.0612	-0.0856952	-0.940574	0.388032	0.550666	DOWN	283.125	283.124	283.125	10.3885	10.3774	10.3997	11	6	5	4605.3	47310.2	1145.4	44581.8	7012.42	46967	47766.1	47304.1	47705.4	45334.3	48784.5	43543.5	50643	47262.3	47486	31026.6	47529.7
M369T9	1.4401	0.526168	0.930966	0.388175	0.550712	UP	369.071	369.07	369.072	8.78049	8.78035	8.79328	12	6	6	16844.8	23338.6	7932.67	33609.8	25834.6	33603.2	30745.8	14447.9	14997	24804.6	21432.9	52448.2	19556.9	20159	21925.8	77402	10167.2
M297T11	1.17864	0.237124	0.911315	0.388355	0.55077	UP	297.132	297.131	297.133	11.3554	11.339	11.3661	9	5	4	3978.99	14309.3	3504.12	16865.6	5910.06	16164.2	12155.5	11055.1	10449	17601.9	18430.2	17827.6	12186.6	13372.9	17582.3	27794.3	12429.7
M329T11	1.04061	0.057435	0.905139	0.388872	0.550937	UP	329.089	329.089	329.09	11.2629	11.2541	11.2768	12	6	6	5459	29851	1905.44	31063.3	2670.9	31341.7	30653.7	30245.3	30622.4	30189.4	26053.4	28281.8	32868	28424.5	32192.9	29723.4	34889.5
M322T7	1.06703	0.0935958	0.901105	0.389424	0.551114	UP	322.058	322.058	322.059	6.67773	6.66645	6.68898	9	4	5	165590	1.96044e+06	228049	2.09184e+06	274914	2.07402e+06	1.78329e+06	1.89557e+06	1.82619e+06	1.80981e+06	2.37375e+06	2.29307e+06	1.88116e+06	2.39856e+06	2.3237e+06	1.77637e+06	1.87817e+06
M267T8	1.11597	0.158293	0.905905	0.389645	0.551185	UP	267.093	267.092	267.093	7.61102	7.58843	7.63228	12	6	6	4455.63	18586.5	4880.47	20741.9	3185.46	21880.5	21067.6	14512.8	11975.2	24897.1	17185.9	25832.9	17990.1	17372.5	20159.8	23006.5	20089.8
M325T11	1.12392	0.168541	0.898852	0.389938	0.551279	UP	325.128	325.128	325.128	11.2539	11.2318	11.2655	12	6	6	226631	948855	219584	1.06644e+06	233363	1.0886e+06	953334	737431	677550	966549	1.26966e+06	1.33922e+06	881338	858996	901558	1.37138e+06	1.04614e+06
M245T5_1	1.07527	-0.1047	-0.912471	0.390204	0.551365	DOWN	245.079	245.078	245.08	4.58625	4.56372	4.60902	11	5	6	2434.86	28227	2402.6	26251.1	4729.02	26181	28503.8	27459.2	27876.7	32810.7	26530.7	19052.8	28719.3	24957.3	25384.7	33421	25971.4
M131T8_2	1.0545	0.0765601	0.899611	0.390317	0.551401	UP	131.092	131.091	131.092	8.3981	8.3974	8.4093	9	5	4	116478	455142	52360	479947	42664.6	473016	490284	439357	432727	522873	372593	475750	509460	444607	512876	415499	521492
M88T11_1	1.13126	0.177933	0.903735	0.390343	0.551409	UP	88.0413	88.0412	88.0415	11.4341	11.4229	11.4454	12	6	6	164503	684400	135757	774236	202133	766372	756579	550670	484750	717381	830649	928313	616138	561838	647057	1.07877e+06	813297
M321T10	1.13588	-0.183805	-0.907447	0.390404	0.551429	DOWN	321	320.999	321	10.4784	10.4578	10.4897	12	6	6	83564.8	344993	96025.5	303724	56466.7	311940	482854	270421	425200	226869	352672	323637	289270	215265	294303	389635	310235
M236T11	2.13862	1.09668	0.935153	0.390566	0.55148	UP	236.067	236.067	236.068	11.4229	11.4057	11.4463	5	2	3	17374.6	32538.9	15680.3	69588.3	95770	28757.1	27591.8	22249.2	19937.5	33754.3	62943.5	42183.6	22477.5	25381.8	31437.2	264590	31459.9
M176T6	1.23958	0.30985	0.926969	0.390793	0.551553	UP	176.04	176.04	176.04	5.56455	5.54202	5.58695	11	6	5	37277.9	508421	88645.3	630228	309424	561471	529635	500984	425093	636859	396481	446468	560335	436135	535974	1.25239e+06	550066
M571T2_1	1.18531	-0.24527	-0.910058	0.390882	0.551582	DOWN	571.117	571.116	571.117	1.53769	1.33415	1.811	12	6	6	5828.73	23435.2	8732.06	19771.3	4582.97	40765.1	16461.3	19548.5	20132.3	22643.3	21060.4	26454.3	18218.9	15380.3	22327.4	14469.6	21777.1
M391T11	1.26407	0.338074	0.923008	0.391098	0.551651	UP	391.124	391.074	391.125	11.3442	11.2721	11.3555	12	6	6	4666.82	21267.6	4700.94	26883.7	14143.3	19512.8	18898.9	19535.1	18767.3	20077.5	30814	19447.8	23316.4	18614.8	22426.5	55516.8	21979.9
M148T9	1.03093	-0.0439452	-0.915766	0.391152	0.551668	DOWN	148.045	148.044	148.045	8.64552	8.64542	8.65668	12	6	6	34781.2	268133	8504.59	260089	19764.9	274489	279496	265646	264864	269353	254951	266974	283273	260681	259687	223628	266290
M165T11	1.09144	0.126231	0.894336	0.392423	0.552154	UP	165.042	165.042	165.042	11.2091	11.198	11.2094	5	1	4	7825.89	75413.1	12573.9	82308.8	14092.5	78991	83316.1	82471.8	81697.4	75607.3	50395.2	77446.6	81403.3	79095.8	97391.2	60388.6	98127.5
M378T9	1.04807	0.0677399	0.893034	0.392868	0.552325	UP	378.112	378.111	378.112	8.60054	8.58923	8.61192	12	6	6	5720.45	58965.2	5366.57	61799.9	5626.11	65002.4	60461.8	61414	57370	60321.4	49221.9	61696.2	67909.9	56733.9	64436.9	53611.8	66410.6
M205T14	1.40469	0.490252	0.899164	0.393039	0.552389	UP	205.037	205.037	205.037	14.0527	13.9861	14.1535	6	2	4	14842	103556	62370.1	145464	95622.9	61568.3	82494.7	68597.2	72657.3	226140	109879	149643	66286.6	76925.6	125737	329609	124583
M284T4	1.05955	-0.083447	-0.910242	0.393236	0.552465	DOWN	284.057	284.057	284.057	4.49633	4.4738	4.50782	7	4	3	1465.41	26516.7	1641.36	25026.5	3659.01	26564.4	26617.2	26944.5	25197.3	29261	24516	19109.9	27291.4	24663.6	23487.4	29911	25695.6
M687T10	1.03761	-0.0532676	-0.897194	0.394714	0.553026	DOWN	686.815	686.814	686.816	10.0061	9.99402	10.0174	12	6	6	1947.14	21709.8	1134.15	20922.8	1824.79	23023.2	22411.4	21808.3	22124.6	21091.9	19799.1	21343	22664	22001.9	21313.9	17444.3	20769.7
M304T7	1.05884	0.0824895	0.896335	0.394792	0.553056	UP	304.066	304.065	304.066	6.66647	6.65527	6.67772	6	3	3	4549.94	19356	1672.49	20494.9	2625.04	18060.4	20538.6	18784.8	17319.9	21886	19546.2	18036.3	24039.2	17611.4	19654.7	20520.5	23107.6
M738T5	1.19438	0.256264	0.909357	0.395664	0.553385	UP	737.542	737.54	737.543	5.04733	5.03607	5.0927	5	3	2	9799.64	140287	26736.6	167556	68414.8	179284	134986	133500	155722	139662	98565.5	114661	163202	143742	150427	302979	130323
M736T5	1.07038	0.0981168	0.889631	0.396412	0.553667	UP	735.527	735.526	735.528	4.8898	4.87855	4.93487	5	4	1	1935.93	45921.1	7178.33	49152.8	5258.17	33492.4	48385.9	52191.2	52070.4	47604.7	41782	52209.4	50855.4	55617.7	50665.7	43418.6	42150.2
M333T12	1.09061	0.125136	0.895391	0.396474	0.55369	UP	333.062	333.061	333.062	12.4784	12.4656	12.4993	11	5	6	72328.3	164755	20667.5	179684	35223.8	202142	169786	160552	154130	161000	140922	178903	156204	142598	181569	244805	174023
M237T10	1.06735	-0.0940357	-0.884606	0.39761	0.554117	DOWN	237.094	237.093	237.094	10.3455	10.3434	10.3547	10	4	6	6505.12	73802	8395.03	69145	9788.54	68869.4	72365.5	85850.1	82555.2	66394.9	66777.2	69059.8	75733.1	79141.6	73612.5	51734.4	65588.7
M351T2_1	1.13995	0.188966	0.883619	0.397908	0.554229	UP	351.076	351.075	351.076	2.4287	2.30293	2.50773	9	4	5	7597.89	72065.3	20860.8	82150.6	18613.2	54587	39799.7	93711.8	81867.6	74238.4	88187.2	54531.8	85718.4	71497.2	110638	87745.5	82772.3
M343T13	1.18753	0.247961	0.913231	0.39915	0.554693	UP	343.073	343.072	343.078	12.8847	12.8274	12.8905	7	2	5	2025.26	7215.44	819.197	8568.54	3535.64	8125.84	8213.38	6735.63	7361.54	6568.61	6287.67	9356.04	7529.31	7252.89	7152.58	15189.4	4930.99
M422T3	1.10827	-0.148304	-0.880633	0.40001	0.555013	DOWN	422.143	422.142	422.143	2.91388	2.76465	3.00103	10	4	6	3450.58	41954.2	8838.61	37855.7	7199.91	47019.2	39048.1	46219	28547.9	53637.2	37253.5	47073.2	32634.4	36365.8	41538.4	42245.7	27276.7
M187T9	1.11102	0.151884	0.880846	0.400388	0.555153	UP	187.044	187.043	187.044	8.57803	8.56677	8.58943	12	6	6	2265124	1.85107e+07	3.4874e+06	2.05657e+07	4.52726e+06	2.12749e+07	2.0288e+07	1.45324e+07	1.37038e+07	2.16506e+07	1.96142e+07	2.23856e+07	1.94199e+07	1.46911e+07	2.06996e+07	2.81235e+07	1.80744e+07
M346T8_2	1.06599	-0.0921976	-0.879105	0.401475	0.555555	DOWN	346.103	346.103	346.103	8.34187	8.30822	8.3531	7	4	3	61593.1	1.34645e+06	140011	1.26309e+06	185309	1.3879e+06	1.43698e+06	1.43054e+06	1.45945e+06	1.2659e+06	1.09791e+06	1.27823e+06	1.4423e+06	1.32313e+06	1.37002e+06	910620	1.25424e+06
M334T11_1	1.06366	0.0890335	0.879553	0.401575	0.555592	UP	334.052	334.052	334.053	10.6696	10.6693	10.6921	7	3	4	49092.4	208088	29763.3	221334	21794.9	245937	234695	175561	175274	217296	199763	244881	212159	198751	195841	240254	236118
M145T14	1.2085	-0.273216	-0.879806	0.40181	0.555679	DOWN	145.015	145.015	145.016	14.1339	14.05	14.1915	8	4	4	5503.06	111890	31090.6	92585.7	43839.3	112772	90239.5	103299	142318	152364	70347	177228	91381.9	91217.9	63058.4	76047.6	56580.5
M307T2_1	1.37385	0.458222	0.876681	0.402056	0.55577	UP	307.094	307.094	307.095	1.89712	1.67153	2.02225	4	1	3	9668.51	10315.5	9058.66	15451.5	11129.8	2999.96	0	16053.8	10609.1	24777.8	7452.23	7421.68	8532.35	11970.5	18483.1	36699.7	9601.77
M563T8	1.50528	0.590035	0.89543	0.40215	0.555804	UP	563.149	563.147	563.15	8.01582	8.01575	8.02715	7	3	4	15001.4	15524.6	8002.39	23369	19910.5	24061.9	17052.5	5495.42	5764.43	19426.4	21347.1	29278.8	11408.1	11688.8	12278.4	61543.1	14016.5
M719T2_1	1.16994	-0.226431	-0.880132	0.402257	0.555844	DOWN	719.156	719.155	719.157	1.51949	1.31765	1.78018	12	6	6	5816.51	26662.4	8934.4	22789.6	6029.09	42385.7	17593.5	23134.1	30595.9	26031.9	20233.6	23220.9	25155.5	17505.2	28820.2	13758.7	28277.3
M487T11_1	1.19033	0.251365	0.903018	0.402903	0.556082	UP	487.007	487.007	487.007	10.5238	10.5234	10.5347	4	1	3	6542.99	14432	1943.5	17178.9	7193.16	16833.3	13828.6	12815.2	12108.1	14397.7	16609.1	16740.7	13362.3	12922.3	13328.9	31563.4	15155.6
M322T11_1	1.06211	-0.0869281	-0.899528	0.402916	0.556086	DOWN	322.086	322.085	322.086	11.0404	11.038	11.0409	4	1	3	1900.34	8956.09	435.981	8432.39	1357.81	9054.65	8223.93	9371.62	9407.21	8814.07	8865.06	7633.21	8875.94	8986.75	6656.81	10577.2	7864.4
M81T11	1.13226	0.179205	0.878483	0.403279	0.55622	UP	81.0465	81.0463	81.0465	11.1643	11.153	11.1868	9	5	4	5957.24	21851.9	4465.93	24742	6707.95	23355.5	23264.4	21215.8	25088.3	24983.2	13204.2	22380.6	25491.6	20535.2	25486.3	17591.2	36967.3
M306T11	1.0662	-0.0924741	-0.905329	0.403983	0.556478	DOWN	306.029	306.029	306.03	10.7483	10.7482	10.8262	12	6	6	135584	2.83167e+06	91538	2.65586e+06	466788	2.79431e+06	2.77969e+06	2.78843e+06	2.79697e+06	2.81351e+06	3.01713e+06	2.85768e+06	2.8559e+06	2.82886e+06	2.89495e+06	1.70558e+06	2.79221e+06
M643T6	1.12442	0.169181	0.87101	0.40432	0.556601	UP	643.216	643.215	643.216	6.41912	6.40782	6.509	5	1	4	2187.55	31754.6	7512.94	35705.5	8185.89	39207.5	33196	26866.4	19087.2	34917.2	37253.4	40665.6	25643.9	42760.4	44843.4	32845.6	27474.2
M158T12	1.14916	0.200575	0.870432	0.404589	0.556699	UP	158.042	158.042	158.042	11.5239	11.4565	11.7969	7	4	3	2557.31	56375.3	17355	64784	16085.5	41829.2	45218.4	73955.6	77125.9	36822.5	63299.9	59647.6	76406.1	34172.7	72040.1	73588.6	72848.8
M222T3	1.1465	0.197233	0.872198	0.404797	0.556775	UP	222.061	222.06	222.061	2.68798	2.59598	2.7794	9	5	4	9164.68	119144	30026.2	136598	38746.2	158926	112627	104632	83212.2	152569	102899	102012	196163	100259	157725	109949	153483
M383T10	1.21232	0.277771	0.896446	0.404954	0.556833	UP	382.958	382.958	382.959	9.97235	9.96115	9.97247	9	4	5	3085.79	13526.4	2294.26	16398.3	7504.54	15499.2	13655.3	11285.5	10358.5	14209.5	16150.5	17622.4	12128.5	11817.3	12220.1	31068.3	13533.4
M119T9	1.11228	0.153517	0.868344	0.406208	0.557289	UP	119.036	119.036	119.036	9.38209	9.36267	9.4031	12	6	6	215418	1.84788e+06	374681	2.05535e+06	449605	1.79444e+06	1.82639e+06	2.49664e+06	1.51525e+06	1.98994e+06	1.46461e+06	1.70325e+06	2.51018e+06	1.63068e+06	1.89294e+06	1.87572e+06	2.71935e+06
M271T9	1.22993	-0.298575	-0.869653	0.406343	0.557338	DOWN	271.104	271.096	271.105	9.4699	9.32012	9.65755	13	6	6	99692.4	373614	118745	303769	156850	471819	466959	279348	232848	501415	289295	327399	365017	31887.9	224615	397509	476185
M370T2_1	1.69115	0.758004	0.881003	0.407288	0.55768	UP	369.88	369.88	369.881	1.6965	1.48338	1.77958	7	4	3	12536.1	14907.3	13921.9	26785.5	29947.9	17907.1	0	39443.7	14073.8	3283.73	14735.1	84231.9	3064.54	22751.6	28978.9	17633.7	4052.62
M375T11	1.05021	0.0706824	0.865913	0.407727	0.557839	UP	375.129	375.128	375.13	11.4342	11.4227	11.4439	7	3	4	2000.43	7656.16	846.762	8040.6	682.394	8993.99	8105.55	7492.39	6777.02	7792.24	6775.78	7794.72	7903.22	7184.12	8412.91	7767.02	9181.63
M191T12	1.07927	0.110058	0.865167	0.408259	0.558031	UP	191.068	191.068	191.069	11.5626	11.5579	11.5693	4	1	3	2013.98	8255.84	1150.48	8910.29	1452.48	7960.27	7724.84	9077.43	7501.24	10171.2	7100.08	8881.43	7682.56	6955.96	10608.3	8894.36	10439.1
M202T6_1	1.26141	0.335038	0.866033	0.408361	0.558068	UP	202.058	202.051	202.058	6.45285	6.4192	6.689	5	3	2	7919.46	45962.8	27225.6	57978	20338.6	30887.5	70300.2	56199.4	27329	10643.4	80417.5	32004.9	64371.4	58793.2	36615.4	84775.6	71307.5
M383T11	1.03429	-0.0486371	-0.862945	0.408441	0.558097	DOWN	383.096	383.095	383.096	11.1418	11.1384	11.1533	9	5	4	3364.61	14791.2	958.073	14300.9	1009.61	16005.5	14830.3	14584	14974.2	15244.8	13108.5	14737.8	15963.2	13801.9	14076.1	12943.5	14282.6
M313T2_1	6.30708	-2.65697	-0.900279	0.408486	0.558113	DOWN	313.083	313.082	313.084	1.55439	1.33415	1.79577	6	4	2	425785	259620	591498	41163.3	58465.2	1.46699e+06	15111.5	15970.7	20511.3	23463.5	15672.8	16393.6	19251.8	14346.2	21226.5	15370.2	160391
M167T7	1.07717	0.107247	0.864133	0.409213	0.558375	UP	167.022	167.022	167.022	6.57092	6.5315	6.59905	4	3	1	2167.63	26832.6	4679.27	28903.3	3543.6	25658.6	22379.4	31654.8	31276.5	20617.3	29408.8	21887.7	31993.4	30090.5	29547.4	29922.9	29977.7
M309T5	1.10198	-0.140093	-0.873564	0.409506	0.55848	DOWN	309.114	309.113	309.114	4.75495	4.70993	4.77738	9	4	5	6423.9	177486	21113.3	161061	40929.6	200172	169520	185591	140090	191114	178427	92176.9	151172	188802	209347	147798	177072
M130T3	1.08255	0.114428	0.874066	0.409536	0.55849	UP	130.06	130.06	130.061	2.81237	2.78498	2.87993	12	6	6	272987	5.26257e+06	549767	5.69697e+06	1.08617e+06	5.89367e+06	5.59247e+06	4.89063e+06	4.74014e+06	5.77266e+06	4.68583e+06	6.11512e+06	5.30103e+06	5.10723e+06	4.83535e+06	7.72604e+06	5.09704e+06
M284T5	1.03831	0.0542366	0.888626	0.410031	0.558668	UP	284.27	284.27	284.271	4.64251	4.63127	4.64258	4	1	3	6589.16	73567.1	2014.4	76385.4	7502.97	74095.1	71506.3	74077.8	75133.9	70755.1	75834.3	85190.3	72467.9	74977.4	70113.1	86248.7	69315
M284T11	1.15446	0.207213	0.859173	0.410369	0.558789	UP	284.101	284.101	284.101	11.3998	11.3558	11.4117	12	6	6	49609.1	358583	111235	413968	112071	449306	372092	239119	207607	405803	477571	577948	300224	342513	352005	528249	382871
M137T3	1.06923	0.0965713	0.860774	0.41114	0.559064	UP	136.993	136.992	136.993	2.8125	2.75833	2.89817	7	3	4	4867.47	99846.2	15777.1	106758	11747.3	86194.8	77681.4	109382	102560	121401	101858	95826.7	116283	94387.9	124566	103876	105612
M113T9	1.08357	0.115793	0.863403	0.411485	0.559187	UP	113.025	113.025	113.026	9.37647	9.35125	9.39202	12	6	6	83923	472802	94190.1	512315	60778.1	426815	448193	595644	409499	584350	372313	416189	573247	461542	556442	525592	540875
M292T9	1.30799	0.387347	0.859032	0.4115	0.559193	UP	292.062	292.061	292.062	8.57798	8.56675	8.58922	7	3	4	3028.49	8398.87	7229.17	12490.7	9158.41	0	0	17906.9	13353.1	8437.89	10695.3	0	4943.63	17875.2	14260.8	12176.3	25688.5
M450T2	1.36248	0.446236	0.856054	0.412078	0.559398	UP	450.03	450.029	450.031	2.39235	2.37215	2.43398	7	3	4	2137.25	9835.58	6999.15	13400.8	7421.64	2528.29	357.178	16313.6	14177.8	9420.43	16216.2	3359.18	14072.2	7757.1	25085.1	15383.5	14747.7
M241T10	1.04509	0.0636279	0.854749	0.412806	0.559657	UP	240.995	240.994	240.995	10.1411	10.1298	10.16	9	5	4	3760.16	59903.3	5672.56	62604.4	5266.74	62359.3	63304.5	62507.5	49265.1	64229.6	57753.8	63194.8	64725.2	63083.8	52471.4	67924.9	64226.2
M678T10	1.02288	-0.0326306	-0.855011	0.413135	0.559774	DOWN	677.991	677.99	677.992	10.0567	10.0286	10.0736	12	6	6	5765.52	80534.2	3320.94	78733.2	3949.04	86212.3	82580.9	79747.6	79389.4	77681.5	77593.8	81627.6	82466	80601.2	78254.3	71577.5	77872.4
M247T14	1.30486	0.383898	0.878947	0.414005	0.560081	UP	247.059	247.059	247.06	14.2142	14.0791	14.2721	12	6	6	165480	295980	71069.2	386213	241214	222197	328311	233705	282063	417144	292457	702247	267370	277968	658994	92722.9	317974
M222T10_2	1.04555	-0.0642656	-0.885185	0.414587	0.560287	DOWN	222.1	222.1	222.1	10.3772	10.3584	10.3774	6	3	3	3891.7	46854.7	922.886	44813.3	5572.97	46169.1	46787.5	47047.4	46643.8	45935.2	48544.9	43602.2	48581.8	48791	47911.9	34174.3	45818.6
M99T9	1.34964	-0.432576	-0.852749	0.41466	0.560312	DOWN	99.0457	99.0456	99.0458	9.05818	9.05032	9.07272	5	2	3	5083.16	45298.3	26278.7	33563.2	21111.5	13445.7	56358	11135	64341.8	71660.2	54849.2	14878.9	13407.4	56863.8	54349.4	46502.4	15377.4
M286T2	1.26919	0.343907	0.877029	0.41562	0.56065	UP	286.115	286.082	286.115	1.93069	1.88672	2.24705	10	5	5	45349.8	156640	31139.2	198806	113575	198382	162186	148300	106667	177111	147194	179722	102158	130916	415674	218221	146142
M485T1	1.26223	0.335973	0.848675	0.415987	0.560779	UP	485.143	485.143	485.144	1.32543	1.20608	1.36728	3	0	3	3049	10006	5190.05	12629.8	5514.98	8611.99	5307.5	13608.5	13514.1	16010.6	2982.96	22185.9	14719	10749.3	11553.5	10926.5	5644.47
M191T13_1	2.9247	-1.54829	-0.881761	0.417852	0.561431	DOWN	191.021	191.021	191.021	12.5359	12.5249	12.5375	7	2	5	153158	516558	941727	176619	70100.7	76882.8	154571	114911	121321	194513	2.43715e+06	108251	139064	115364	194611	210701	291721
M350T2	1.12947	0.175648	0.845143	0.418078	0.561509	UP	350.079	350.079	350.08	2.4287	2.28902	2.50773	9	4	5	11423.5	113563	31913.7	128266	28240.1	89126.3	63091.5	146545	128163	115528	138922	86099.4	131860	112052	171292	136727	131565
M609T11_2	1.04298	0.0607064	0.864865	0.418249	0.561569	UP	608.995	608.995	608.996	10.5571	10.5464	10.5797	5	1	4	4209	23012.1	996.974	24001	2617.56	21940.2	21806.1	22731.2	23966.2	24026.4	23602.3	22773.4	21199	22107.1	25043.4	28480.4	24402.9
M308T10	1.04036	0.0570867	0.846621	0.4194	0.561968	UP	308.102	308.101	308.102	9.81498	9.80363	9.82635	8	4	4	1.36472e+06	4.79074e+06	460062	4.98411e+06	318339	4.45504e+06	4.44447e+06	4.90263e+06	4.52487e+06	5.65204e+06	4.76539e+06	4.7018e+06	4.62059e+06	5.00572e+06	5.49839e+06	5.14829e+06	4.92985e+06
M204T8_2	1.16322	0.218126	0.866097	0.420629	0.562393	UP	204.092	204.092	204.093	7.58851	7.566	7.69975	8	3	5	7185.02	54948	7056.39	63916.7	24364	50174.5	49058.6	53167.6	53080.3	55683.7	68523.4	49079.7	53228.1	53416.1	55227.4	113183	59366.1
M347T10	1.02941	-0.0418109	-0.838391	0.421631	0.562738	DOWN	347.105	347.104	347.105	9.69135	9.6688	9.71378	5	4	1	18557.2	614958	34231.5	597391	38239.4	631902	618933	637197	654161	581922	565630	627181	627836	631676	586324	536733	574597
M291T9	1.26079	0.334329	0.841214	0.421741	0.562776	UP	291.059	291.059	291.06	8.58365	8.56673	8.58943	12	6	6	14180.7	54769.5	24411	69052.9	33673.7	28486.9	21216.8	83443.9	68447.5	64142.5	62879.5	19621.7	47666	79285	74351.8	73163.1	120230
M150T5	1.05272	-0.0741266	-0.842342	0.421776	0.562788	DOWN	150.027	150.027	150.027	4.77743	4.73242	4.82317	7	3	4	1434.97	28821.3	3461.9	27377.8	2373.66	25818.7	26426.2	25108.3	31999.4	33145.6	30429.3	28085.4	28070.4	24572.5	24320.9	29504.1	29713.5
M324T7	1.0588	0.0824262	0.837105	0.422337	0.562981	UP	324.055	324.055	324.056	6.67773	6.65533	6.68898	9	4	5	61960.7	787300	90141.7	833591	101105	806350	754154	744372	960777	714102	744045	896620	732372	768202	905660	965379	733313
M131T4	1.07011	0.0977539	0.843476	0.422339	0.562981	UP	131.073	131.072	131.073	4.01861	3.94537	4.06915	12	6	6	22703.9	728652	125742	779734	78712.9	916292	785702	660003	586928	798685	624300	926267	699011	757869	786911	730151	778198
M258T8_3	1.30065	0.379238	0.836031	0.422833	0.56315	UP	257.997	257.996	257.997	7.59985	7.59973	7.61183	5	2	3	18489.3	49667.2	29446.4	64599.9	32358.8	9919.55	16411.6	80680.5	68874.8	66505.7	55611.3	10536.8	44566.6	71953.1	72912.8	100182	87448
M411T11_2	1.03355	-0.0476148	-0.834696	0.423794	0.563479	DOWN	410.99	410.99	410.99	10.5459	10.5346	10.5459	5	3	2	3034.41	11522.7	716.801	11148.6	831.479	12556.6	11268.8	10716.5	12025.5	11742.5	10826.6	11385.3	11577.9	11463.6	11595.4	9460.49	11409
M171T11_2	1.06627	0.0925672	0.834107	0.424318	0.563657	UP	171.048	171.047	171.048	10.6695	10.6693	10.6916	8	4	4	7583.06	26947.8	4029.15	28733.5	3356.5	29898.1	33318.7	24597.1	22226.4	26698.2	24948.4	30229.1	29912.2	23963.5	27506.3	27009.6	33780.6
M280T4	1.1224	0.166585	0.852963	0.42448	0.563713	UP	280.044	280.044	280.045	3.93426	3.9107	3.97912	12	6	6	10077.4	155947	19334.2	175034	51292	153237	163994	132773	139430	187213	159034	126452	150378	130273	172143	256300	214661
M154T13	1.28168	-0.358036	-0.840218	0.425121	0.563931	DOWN	154.063	154.063	154.063	13.4699	13.4478	13.4808	12	6	6	29353.3	597969	192191	466551	331430	600780	514043	964010	507473	409767	591742	393733	892702	831848	216060	64316.6	400648
M258T8_4	1.24024	0.310618	0.839717	0.425387	0.564021	UP	258.059	258.058	258.059	8.20636	8.18445	8.21937	8	4	4	48077.1	258989	91045.2	321209	157009	420871	287396	158798	196038	251075	239759	300792	219866	237669	234822	633770	300334
M367T14	1.25249	-0.324798	-0.832581	0.425861	0.564181	DOWN	367.05	367.049	367.05	14.0079	13.9401	14.1001	10	6	4	5156.11	63808.2	30110.8	50945.1	22923.7	64160.1	61945.4	97095.1	98438.9	33558.8	27650.6	33632.8	67039.4	29744.7	59491.7	84806.9	30954.8
M158T10_1	1.01729	0.0247343	0.83148	0.426011	0.564232	UP	157.996	157.996	157.996	9.99489	9.99402	10.0062	12	6	6	160472	2.63352e+06	104695	2.67906e+06	83887.6	2.7789e+06	2.74115e+06	2.60632e+06	2.5413e+06	2.61102e+06	2.52246e+06	2.72638e+06	2.75319e+06	2.56836e+06	2.60598e+06	2.64735e+06	2.77313e+06
M167T11	1.08098	-0.112343	-0.836128	0.426107	0.564265	DOWN	167.046	167.046	167.046	11.3655	11.3107	11.3779	7	3	4	5435.3	92892.7	17233.6	85933.6	10892	92704.3	100076	112724	61559.7	100052	90239.4	103459	76311.8	79829.3	77174.6	84157.1	94670.3
M103T9	1.09385	0.129412	0.837499	0.426521	0.564405	UP	103.041	103.041	103.041	8.96027	8.94907	8.96042	12	6	6	109546	486740	67161.5	532420	115494	538107	557409	474892	418298	533782	397953	514945	496695	367107	493545	700793	621435
M328T12_1	1.20102	-0.264265	-0.85242	0.426619	0.564438	DOWN	328.03	328.029	328.03	11.6354	11.5579	11.7378	6	2	4	1367.31	37247.2	5461.33	31012.8	17062.1	36254.1	39970.5	39380.7	38323.9	42613.1	26940.7	1794.15	40801.5	41443.8	40804.1	18348.2	42885.3
M279T4	1.13374	0.181092	0.847738	0.427521	0.564742	UP	279.041	279.041	279.042	3.93949	3.92283	3.95663	12	6	6	100496	1.55653e+06	206966	1.7647e+06	564774	1.56269e+06	1.62775e+06	1.29423e+06	1.37208e+06	1.8791e+06	1.60332e+06	1.24472e+06	1.49183e+06	1.25976e+06	1.73555e+06	2.66672e+06	2.18963e+06
M650T11_1	1.08281	0.114786	0.833754	0.42795	0.564886	UP	650.017	650.016	650.018	10.5349	10.5243	10.5684	7	4	3	8084.91	20868.5	2629.56	22596.7	4343.32	22834.3	20421.2	18686.7	17193.5	21847.3	24227.7	24541	19484.7	19523.1	20782.4	30613.6	20635.2
M305T13	1.13565	-0.183516	-0.837678	0.428245	0.564985	DOWN	305.065	305.064	305.065	12.9098	12.9017	12.9184	10	6	4	4029.46	16856.1	2684.6	14842.7	5239.72	17633.9	20674.9	16314	18421	15121.8	12970.7	18354.1	19238.6	18061.9	16454.8	6073.49	10873.1
M260T8	1.17043	0.227037	0.828599	0.428428	0.565047	UP	259.994	259.993	260.018	7.59984	7.59968	7.65597	12	6	6	15062.6	48447.3	14379.7	56704.1	19723.1	33268.3	32349.5	69453.4	54804.6	55648.5	45159.2	30415.2	37642.5	56914.4	61537.8	82094.5	71620
M229T14_1	1.27648	0.352168	0.848437	0.428711	0.565142	UP	229.048	229.048	229.049	14.2142	14.0791	14.2721	11	6	5	37307.4	69341.8	16805.8	88513.3	52736	53631.3	76082.9	53048.3	65394.6	98303.8	69590.1	156676	63930.8	65028.6	148996	23741.6	72706.2
M276T9	1.09583	-0.132026	-0.829752	0.429353	0.565357	DOWN	276.079	276.068	276.08	8.58923	8.35225	8.60067	11	5	6	13232.4	68568.9	9538.49	62572.5	14912.2	76130	69333.5	62261.8	57962.3	83061	62665	54488.6	65806.2	67006.5	78410	72843.4	36880.4
M281T2_1	1.77496	-0.827787	-0.847888	0.429635	0.565451	DOWN	280.995	280.994	281.063	2.04855	2.00008	2.14293	4	3	1	7904.08	6975.73	8104.15	4048.17	2419.26	0	0	7354.04	7506.16	22028.9	4965.3	2657.91	5335	0	6968.31	4629.53	4698.25
M84T6	1.30381	0.382732	0.85492	0.430633	0.565784	UP	84.0097	84.0096	84.0099	6.44154	6.29537	6.45283	10	5	5	16975.1	272774	27883.6	355646	235797	311859	270209	250141	240795	263730	299913	835328	266865	280510	231312	242646	277213
M91T5	1.04463	0.0629896	0.841676	0.430726	0.565815	UP	91.056	91.0559	91.0561	4.8562	4.77752	4.95735	9	4	5	2141.38	53082.1	6477.26	55451	2361.36	62428.1	50995.8	52566.7	48948	58752.2	44801.6	58516.8	56698.4	52316.1	56876.4	53233.7	55064.8
M573T2_1	1.17207	-0.229062	-0.83062	0.431088	0.565936	DOWN	573.114	573.113	573.115	1.53769	1.33415	1.79577	12	6	6	4020.64	15723.9	5976.82	13415.4	3258.87	27588.6	11226	12330.6	13755	15044.6	14398.4	18561.1	12045.1	10376.6	14385.4	10001.6	15122.9
M206T7	1.04478	0.0631998	0.822106	0.431112	0.565944	UP	206.089	206.089	206.09	6.64398	6.62147	6.65525	10	5	5	4454.37	26116.8	2724.97	27286.3	2171.9	26459.1	25911.9	24337.8	23012.6	31030	25949.5	28211.7	31151.6	26390.2	26365.6	24873	26725.8
M88T1	1.18682	-0.247104	-0.84544	0.431184	0.565968	DOWN	88.0051	88.0049	88.0051	1.12793	1.08828	1.27425	5	4	1	8977.18	81504.1	35708.3	68674.2	10328.1	152178	63716.7	63066.7	62819.2	84823.3	62420.7	81478.8	77922	52203.1	66688.2	65837.4	67915.6
M337T2	1.8063	-0.853037	-0.855112	0.431243	0.565987	DOWN	337.19	337.189	337.208	1.57001	1.3866	1.64255	8	4	4	7606.63	17020.2	21718.6	9422.68	1393.58	6717.28	2197.62	11930.1	10024.5	60779.7	10471.9	7787.71	11385.7	9143.09	8310.53	10761.7	9147.35
M335T8	1.12258	0.166813	0.825658	0.431538	0.566085	UP	335.053	335.052	335.053	7.97647	7.92447	7.99338	12	6	6	3519.99	11281.8	2211.86	12664.7	3455.27	13297.6	12329.5	8477.48	8536.78	13161.7	11887.6	11563.4	10332.3	11837.2	10203.4	19468.6	12583
M89T14	1.34031	-0.422564	-0.834212	0.431589	0.566102	DOWN	88.9887	88.9886	88.9888	14.1578	13.7731	14.2332	12	6	6	26069.6	1.40774e+06	953235	1.05031e+06	439117	1.58806e+06	1.249e+06	1.37262e+06	3.12665e+06	749374	360728	1.2226e+06	1.39762e+06	1.37268e+06	1.2709e+06	299125	738940
M580T10	1.01928	-0.0275453	-0.82094	0.432179	0.566298	DOWN	580.014	580.013	580.015	10.0849	10.0736	10.0961	12	6	6	8063.15	121927	4155.75	119621	5483.27	128127	122487	124131	122068	116576	118174	124445	125852	121624	118544	111252	116012
M163T4	1.06157	0.0862013	0.818318	0.432384	0.566366	UP	163.02	163.019	163.02	4.24896	4.21517	4.30518	12	6	6	6506.52	152229	20686.2	161601	18953.3	182717	148315	152580	131410	168444	129906	169391	163655	137011	146633	191642	161278
M192T8	1.16252	0.21725	0.816422	0.433926	0.566938	UP	192.087	192.086	192.088	7.59978	7.58848	7.63228	12	6	6	6132.01	26447.1	8222.02	30745.2	9934.24	30276.8	33592.1	16188	15725.1	30447.4	32453.5	46823.8	25464.7	19739	25770.9	38221.7	28451.1
M339T5	1.21858	0.285202	0.811924	0.435924	0.567676	UP	339.203	339.202	339.203	4.65378	4.6312	4.68757	11	6	5	10631.4	755766	369753	920962	334162	1.12821e+06	1.04288e+06	1.01309e+06	728227	312954	309242	1.21043e+06	1.02509e+06	1.05841e+06	260379	981584	989873
M115T3	1.05052	-0.071101	-0.813436	0.435932	0.567679	DOWN	115.041	115.041	115.041	3.20304	3.16692	3.20562	12	6	6	1.28952e+06	4.01989e+07	4.57499e+06	3.82658e+07	3.59937e+06	4.63392e+07	4.43852e+07	3.72586e+07	3.56473e+07	4.1614e+07	3.59492e+07	4.35829e+07	3.97212e+07	3.84121e+07	3.84154e+07	3.2568e+07	3.68952e+07
M365T11_1	1.03388	0.0480741	0.8111	0.436233	0.56779	UP	364.981	364.981	364.982	10.9041	10.8832	10.9161	5	3	2	2589.7	23771.4	1676.82	24576.9	1762.17	22261.5	23404.9	23872.4	23711.5	22459.1	26919.2	21442.9	24923.6	25615	24445.9	26683.5	24350.6
M99T11_2	1.03608	0.0511336	0.812028	0.436715	0.567968	UP	99.0571	99.0571	99.0572	11.2543	11.2542	11.2655	3	0	3	2400.09	12308.8	1053.55	12752.9	827.362	13362.2	12933.9	11441.4	11222.3	13466	11427	12667.2	11596.1	11981.6	13685.1	13174.8	13412.6
M267T10	1.11423	0.156046	0.819684	0.437932	0.568414	UP	267.075	267.075	267.075	9.66878	9.64635	9.66885	8	4	4	6968.37	77168.7	11930.4	85983.6	23485.4	61522.9	96113.7	75759.4	75000.1	84422.5	70193.4	73202.1	75762.2	73403.3	94162.1	68950.6	130421
M221T10	1.04405	0.0621919	0.807529	0.438174	0.568502	UP	221.067	221.067	221.068	10.3323	10.321	10.3473	9	4	5	6735.47	25984.7	2500.52	27129.4	2408.89	29422.1	27557.9	25076.7	25373.6	26438.9	22039.1	28337	28683.8	24277.2	28005.7	23914.2	29558.2
M214T8	1.0979	-0.13475	-0.818294	0.439691	0.569055	DOWN	213.996	213.996	213.996	7.80217	7.80212	7.81343	5	4	1	3136.17	13823.2	3336.21	12590.5	1576.18	18973.3	17104.8	11285.6	11773	12306.5	11495.9	13570.1	14280.2	10114.9	13489.4	12777.3	11311.4
M344T1	1.26208	0.3358	0.806252	0.439858	0.569116	UP	344.043	344.042	344.043	1.1691	1.10852	1.302	10	5	5	7083.99	133479	65744.3	168461	83503.8	252654	93362.3	134216	121121	140824	58697.9	125547	136123	331485	170780	149270	97561.6
M302T8	1.21004	0.275052	0.809502	0.440358	0.569297	UP	302.095	302.095	302.096	7.66725	7.65598	7.67842	11	6	5	3947.11	17722.9	6044.85	21445.4	9504.5	26546.4	20200.8	10922.5	10726.2	18527.6	19413.9	27067.3	17701.3	13427.4	16135.9	38306.4	16034
M357T8	1.36011	0.443721	0.823066	0.440862	0.56948	UP	357.065	357.063	357.065	8.24062	8.22942	8.2531	11	5	6	11148.3	14389.9	5126.54	19571.9	14544.7	20491.2	19317.4	8017.82	9035.03	14303.6	15174.6	21923.4	13798.4	10906.3	10702.2	48015.8	12085
M377T9	1.04127	0.0583388	0.80163	0.441416	0.569681	UP	377.115	377.114	377.116	8.60052	8.58923	8.61192	12	6	6	10320.1	108691	9835.22	113177	9544.9	119856	112337	111729	103677	112975	91574.4	112620	121611	104562	121185	99069.5	120013
M261T8_1	1.3381	0.420181	0.807944	0.441815	0.569825	UP	261.057	260.995	261.058	7.63348	7.61092	7.91323	11	5	6	28591.6	296883	157863	397258	260163	393724	409249	14298.9	263205	261304	439518	529894	342349	13113.6	273234	788871	436084
M281T2_2	1.04176	-0.0590276	-0.812943	0.441872	0.569846	DOWN	281.251	281.251	281.252	1.64817	1.5576	1.7752	4	0	4	6597.27	134009	7198.62	128637	14498.7	127025	139777	123935	133228	141072	139016	137421	140196	109973	110039	138314	135878
M340T6	1.15488	-0.207744	-0.801656	0.442146	0.569944	DOWN	339.906	339.906	339.906	6.43045	6.23918	6.46412	5	3	2	4672.99	134175	42669	116181	34675	112012	100918	132253	215789	105504	138574	67078.3	145064	98435.9	113130	164983	108394
M118T12	1.42254	0.508471	0.80951	0.442208	0.569967	UP	118.052	118.052	118.052	11.5669	11.524	11.7742	9	4	5	128807	2.29219e+06	1.41952e+06	3.26074e+06	2.56399e+06	2.27441e+06	1.98444e+06	1.31938e+06	1.18464e+06	1.92782e+06	5.06246e+06	5.89358e+06	1.45452e+06	1.72092e+06	1.53728e+06	7.15918e+06	1.79895e+06
M292T8	1.22544	0.293297	0.800705	0.443149	0.570306	UP	292.019	292.019	292.019	7.90332	7.82582	7.93572	3	0	3	9992.44	28029.4	11748.3	34348.3	15350.8	17031.6	32689.1	18646.6	20671.8	31233.1	47904.4	38770.4	24406.1	24304.1	26814.8	63721.8	28072.7
M347T11_2	1.03324	0.0471752	0.805157	0.443729	0.570514	UP	347.015	347.014	347.015	10.5571	10.5459	10.5684	4	1	3	1948.34	9290.16	476.786	9598.96	809.48	9515.14	10065.2	9289.61	9274.09	8826.05	8770.86	10486.2	10070.1	10266.3	8687.08	9472.22	8611.92
M731T10	1.0286	-0.0406766	-0.797328	0.444001	0.570612	DOWN	730.882	730.88	730.883	10.0174	10.0062	10.0287	12	6	6	2882.52	27396.2	1743.53	26634.5	1560.47	25607.7	27579.5	27156.9	26427.9	26929.6	30675.6	26103.4	27964.9	27228.6	26979.6	23747.9	27782.9
M507T10	1.02412	-0.034384	-0.799032	0.444193	0.57068	DOWN	506.892	506.891	506.893	10.0117	9.99495	10.0174	12	6	6	3154.81	32706.6	1422.97	31936.3	1884.47	34203.8	34660.5	32157.6	32536.3	31377.3	31304	33944.4	33623	32401.1	31002.7	28808.8	31837.8
M143T11_2	1.01069	0.0153472	0.803949	0.445139	0.571019	UP	143.022	143.022	143.023	10.5796	10.5575	10.5908	5	2	3	34635.6	364656	5784.13	368556	10379.3	359284	369835	355850	365484	368717	368765	368115	361546	364073	368288	388705	360607
M568T11	1.12254	0.166763	0.812	0.446428	0.571479	UP	568.013	568.012	568.014	10.8833	10.7595	10.9041	4	3	1	5731.43	25532	3213.84	28660.6	8873.76	27073	24454	23137.9	22382.1	24946.1	31198.6	27150.7	46195.8	26084.3	22264	27535.5	22733.1
M440T4	1.06004	-0.0841199	-0.791906	0.446812	0.571615	DOWN	440.138	440.137	440.138	4.46254	4.44035	4.4751	12	6	6	1862.86	30342.2	3697.48	28623.6	3819.29	35147.9	30606.4	29459.9	26862.9	33991.7	25984.5	22052.2	31276.8	28215.6	28487.9	33361.9	28347.3
M168T12	1.0453	0.0639182	0.790891	0.447378	0.571816	UP	168.079	168.079	168.079	11.5122	11.5015	11.5253	12	6	6	5206.78	45523.6	4443.18	47585.8	4588.35	46130.5	49894.2	44111.7	42128.6	51169.9	39706.5	46737.8	45729.2	43130.9	51869	43603.2	54444.8
M230T14	1.1508	-0.202633	-0.794184	0.447867	0.571989	DOWN	230.033	230.032	230.033	14.1678	14.05	14.2073	10	5	5	3197.81	15253.5	3484.35	13254.7	5085.63	17228.2	18075.7	17828.8	8789.93	14709.3	14888.9	15617	17009.4	15139.1	17097.5	4078.31	10587
M115T10_1	1.04678	0.0659613	0.790845	0.447954	0.57202	UP	115.06	115.06	115.06	9.62383	9.62373	9.6351	12	6	6	23027.7	199070	22139.9	208383	18489.6	227308	222714	183588	181119	203306	176387	224724	206860	181965	197941	205439	233370
M250T11	1.10414	0.142925	0.800546	0.44807	0.572061	UP	250.106	250.106	250.106	11.2992	11.2655	11.3217	11	5	6	5622.42	19958.1	2913.05	22036.6	5653.23	20503	21103	21539.5	19655.7	22586.2	14361.4	18407.5	27717.8	19064.9	26167.1	13977.4	26884.9
M370T3_2	1.10507	0.144139	0.788795	0.448561	0.572235	UP	370.111	370.11	370.112	2.8913	2.71968	3.00103	12	6	6	10489.5	158909	35870.6	175606	37438.2	104434	130916	170837	159190	188046	200031	130954	178917	148238	193846	237227	164450
M96T8	1.20463	0.268596	0.790313	0.450238	0.572826	UP	96.0155	96.0154	96.0156	8.11702	8.0933	8.12942	10	4	6	3807.87	26223.6	9272.47	31589.9	13807.6	16429.8	13379.7	35802.8	27694.6	30024.2	34010.7	34004	19543.2	24313.2	35195.8	56239.6	20243.7
M258T6	1.23454	0.303971	0.786594	0.450317	0.572853	UP	258.046	258.041	258.048	6.09303	6.0368	6.1492	7	2	5	6537.36	57487.5	32210.5	70970.6	26932.7	104435	92653.1	40026.9	30969	40838.3	36002.9	73650.2	79557.7	76881.4	50021.2	33709.3	112004
M148T8	1.08069	0.111954	0.785176	0.450552	0.572936	UP	148.008	148.008	148.009	7.54355	7.53227	7.62105	12	6	6	6845.74	41971.5	7458.33	45358.2	7483.42	47848.8	47591.6	33861.9	31640.8	48219.2	42666.6	49377.4	41876	33963.3	46292.2	56310.5	44329.7
M226T8_2	1.19335	-0.255013	-0.800592	0.451321	0.573206	DOWN	226.077	226.011	226.077	8.39812	8.39807	8.41018	5	2	3	35927.3	112911	20877.8	94616.8	51932.3	115720	121625	123207	121302	124849	70760.6	99011.2	139344	6287.43	132166	61893.1	128999
M405T5	1.11377	-0.155445	-0.788625	0.451914	0.573413	DOWN	405.115	405.114	405.115	5.24962	5.23837	5.24978	6	3	3	1550.69	24362.5	4126.28	21874	6535.82	18601.1	25225.1	24379.1	25396.9	30908.1	21664.8	10587	28529.5	21397.3	20338.2	28131.4	22260.8
M152T12	1.14644	-0.197164	-0.789273	0.45209	0.573475	DOWN	152.003	152.003	152.004	11.7603	11.7569	11.7833	12	6	6	11064.3	76647.2	15733.5	66856.5	25994.4	72900	79859.2	94924	88272.8	74472.3	49454.6	61458.2	90115.4	81725.7	78518.4	17586.6	71734.8
M490T8	1.11274	-0.154113	-0.783036	0.452917	0.573763	DOWN	490.172	490.171	490.173	7.9372	7.93707	7.96075	5	3	2	1373.06	7913.25	1529.08	7111.52	1987.92	8622.95	9588.16	8308.22	7467.71	8374.59	5117.88	7784.35	9179.97	7646.18	7936.73	3379.96	6741.93
M509T11_1	1.0674	-0.0940963	-0.780829	0.455387	0.57462	DOWN	509.025	509.024	509.026	10.8993	10.8832	10.9274	12	6	6	4752.53	45986.8	7535.59	43083.1	5117.26	44136.6	42595.8	60384.2	41670.4	39606.1	47527.6	39933.8	51959	46561.7	40320.5	38927.7	40795.9
M514T2	1.29566	-0.373688	-0.779296	0.455633	0.574706	DOWN	514.329	514.327	514.33	2.25887	2.16587	2.50098	7	5	2	3646.6	10646.2	4458.72	8216.83	6199.15	17613.4	7169.82	12651.4	8436.54	5505.18	12500.9	5642.65	6807.35	331.416	19077	9926.08	7516.51
M265T5	1.07264	-0.101171	-0.778766	0.45623	0.574912	DOWN	265.15	265.15	265.151	4.665	4.64245	4.70988	9	3	6	8778.1	891099	108720	830750	155600	673480	963431	955509	907092	924051	923031	689456	910700	999451	947340	836185	601365
M285T11	1.13267	0.179723	0.774801	0.456489	0.575001	UP	285.101	285.099	285.104	11.4004	11.3671	11.4117	12	6	6	5188.11	40285.3	12396.1	45629.8	11481.4	50462.1	43050.4	27610.6	22511.1	45345.3	52732.5	61570.5	35008.8	37038.5	39612.1	58612.3	41936.9
M282T11_2	1.20602	-0.270249	-0.784984	0.456618	0.575045	DOWN	282.089	282.088	282.09	11.3892	11.3558	11.4005	6	3	3	4120.18	34370.1	16290.1	28498.9	8383.51	25663.6	37851	33185.8	19498.2	25137.9	64884	23205.2	34713.8	21909.5	37582.3	18044.6	35537.8
M300T8_1	1.13195	0.17881	0.774151	0.456963	0.575164	UP	300.042	300.041	300.042	7.61143	7.57723	7.68852	12	6	6	2821.89	33113.3	9225.78	37482.6	10296.2	38104.6	34883.4	27109.1	18542	45204.1	34836.8	38541.2	34480.6	21687.7	38765.7	53877.6	37542.9
M325T4	1.26494	0.339064	0.796926	0.457215	0.575251	UP	324.989	324.988	324.989	3.79918	3.77665	3.81135	11	5	6	14044.1	74611.7	15923.1	94379	58634.6	56896.8	68148.7	63844.5	72682.9	100553	85544.3	43477.1	74391	51344	81228.3	203197	112637
M266T8	1.14634	0.19704	0.772967	0.457781	0.575445	UP	266.118	266.117	266.119	7.67849	7.65595	7.71215	12	6	6	5060.83	33418.2	10143.7	38308.7	11717.1	44548.2	37070.7	21294.9	21568.7	33132.7	42893.9	50225.6	34409.4	21792	35017.1	53587.2	34821.1
M593T11_1	1.08282	-0.114797	-0.772184	0.45787	0.575475	DOWN	593.025	593.023	593.025	10.8833	10.8719	10.9161	12	6	6	6108.15	75163.3	12805	69414.2	12985.4	89747.6	84925.2	85524.8	62314	63736.5	64732	60660.9	90235.8	62892.6	61585.5	59912.8	81197.8
M304T8	1.18711	0.247448	0.773717	0.461164	0.576599	UP	304.092	304.092	304.093	7.66723	7.65595	7.68967	10	4	6	2970.34	12041.2	3604.51	14294.1	6154.81	16689.6	14397.5	7710.52	7818.45	12910	12721	19152.2	11259.1	9521.55	10418.7	24617.1	10796.1
M499T2	1.14626	-0.19693	-0.771255	0.461183	0.576606	DOWN	499.094	499.094	499.095	1.54389	1.34255	1.82625	12	6	6	3182.68	11687.4	3963.73	10196.1	2592.38	19607.4	9874.54	9687.43	8996.82	11366.6	10591.6	14876.4	7995.22	8292.39	11391	8968.56	9653.34
M335T2_2	1.11579	0.158066	0.779426	0.462052	0.5769	UP	335.237	335.236	335.238	2.01164	1.8059	2.32418	10	5	5	5569.56	22623.3	7564.67	25242.9	3248.02	33875.8	24194.9	20321.5	23818.6	10374.9	23154.2	29456	25330.2	27044.2	26091.1	19913.9	23622
M722T13	1.04433	0.0625767	0.770458	0.462859	0.577173	UP	722.221	722.221	722.223	12.5453	12.5342	12.56	12	6	6	2700.41	15472.2	1110.27	16158.1	1876.75	17319.5	16035	15081	14590.9	15558.2	14248.6	17218.9	16281.6	15709.3	17863.4	12659.3	17215.9
M101T9	1.07518	0.104579	0.768532	0.463491	0.577386	UP	101.025	101.025	101.026	9.37646	9.36267	9.39202	12	6	6	65733.3	394002	80485.5	423624	49349.7	359565	366293	500816	341042	488114	308183	345987	476367	382142	451723	434861	450662
M155T12_2	1.27359	0.348905	0.789799	0.463602	0.577424	UP	155.003	155.003	155.066	11.5579	11.4567	11.6837	6	2	4	25124.2	559780	78900.4	712933	468389	595978	584037	582556	420857	524943	650310	656454	580629	574744	513328	1.63904e+06	313397
M278T8	1.06803	-0.0949526	-0.761077	0.464202	0.577626	DOWN	278.029	278.028	278.03	7.59976	7.58843	7.63228	12	6	6	3956.36	22492.3	3201.19	21059.6	3318.75	26197	26275.6	21197.6	18507.6	22654.2	20121.6	22674.9	25461	17333.1	20087.8	23348.9	17451.8
M253T11	1.24639	0.317754	0.781098	0.464223	0.577633	UP	253.044	253.033	253.044	11.1418	10.9169	11.1421	7	3	4	13740.3	22676	5418.51	28263.2	16662.1	24994.3	22862.9	17840.9	15639.1	23850.6	30868.4	31927.4	19417.5	20511.6	24446.9	59892.2	13383.4
M716T2	1.14176	0.191265	0.761009	0.464528	0.577735	UP	716.229	716.227	716.23	1.90977	1.67153	2.02225	9	4	5	3086.48	6546.72	4827.3	8538.27	4217.67	9287.86	0	10498.8	6703.58	11417.5	1372.52	7608.2	7256.38	7794.69	9871.6	15783.2	2915.51
M749T2	1.16694	0.222726	0.761541	0.464933	0.577871	UP	748.53	748.529	748.531	2.00035	1.75608	2.29612	11	6	5	127568	446451	147432	520980	189025	727922	454872	447461	374477	326084	347892	834268	380930	451733	362052	427358	669542
M609T11_1	1.08933	0.123438	0.781591	0.46541	0.578031	UP	608.995	608.994	608.996	10.8818	10.8494	10.9049	11	5	6	3334.03	31668.7	2347.45	34497.6	8549.29	30906.8	32582.7	30444.9	30503.2	29564	36010.5	28910	51710.6	30777	31180.3	33337.7	31069.8
M259T2	1.10968	0.150143	0.760121	0.465968	0.578218	UP	259.114	259.114	259.115	1.77992	1.53593	2.08223	12	6	6	6630.96	28765.6	6145.36	31920.6	8099.49	28881.1	26514	21679.9	29648.8	39934.5	25935.2	16700	38155.6	35179	30751.8	32074.1	38663
M128T10	1.03032	0.0430967	0.766021	0.465988	0.578224	UP	128.036	128.036	128.037	9.83747	9.82612	9.86008	12	6	6	3.08179e+06	1.01194e+07	855024	1.04262e+07	481348	1.07804e+07	1.04911e+07	9.48992e+06	9.16804e+06	1.12958e+07	9.49089e+06	1.09324e+07	9.98425e+06	1.03723e+07	1.036e+07	9.86332e+06	1.10449e+07
M183T5	1.03162	-0.0449141	-0.762248	0.466062	0.578249	DOWN	182.999	182.998	182.999	5.32846	5.2946	5.35092	12	6	6	6577.68	144445	11843.1	140017	7885.53	158680	156780	137735	132657	148469	132349	147492	139686	126070	137716	147181	141960
M729T10	1.02594	-0.0369394	-0.757584	0.466529	0.578405	DOWN	728.884	728.883	728.885	10.0174	10.0062	10.0287	12	6	6	5242.97	57563.3	3078.78	56108.2	3557.8	54031.2	56570.4	57743.1	57279.7	56478.8	63276.8	54388.2	57976.9	57200.6	56822.8	49971.7	60288.9
M248T2	1.18594	-0.246034	-0.759219	0.467341	0.578676	DOWN	248.083	248.082	248.083	2.03688	1.84397	2.3425	12	6	6	80912.9	232647	96707.4	196171	67063	168542	142033	370430	329750	155048	230078	197732	257012	205862	274415	146163	95840.2
M115T2_1	1.1164	-0.158853	-0.781802	0.467472	0.578719	DOWN	114.937	114.937	114.937	1.77511	1.53593	1.8714	10	4	6	43770.2	841991	270284	754203	50994.7	920430	655301	1.34938e+06	669275	804126	653437	799377	757545	658793	776929	743494	789079
M360T14	1.09461	0.130412	0.753662	0.468558	0.57908	UP	360.053	360.053	360.054	13.9183	13.8923	13.9439	4	1	3	2338.8	7388.85	1675.73	8087.89	1534.16	8385.14	9856.46	7154.95	7534.44	6471.01	4931.13	10528.9	8857.53	8078.16	7909.85	6021.36	7131.48
M146T9	1.13361	-0.180931	-0.756622	0.468644	0.579109	DOWN	146.047	146.047	146.084	9.20772	9.06147	9.22518	12	6	6	93225.9	601847	187666	530909	132371	709994	817703	535222	641451	269378	637333	539960	463587	549362	624394	694440	313714
M300T8_2	1.16195	0.216545	0.752207	0.469271	0.579316	UP	300.159	300.158	300.159	7.8696	7.85838	7.88082	12	6	6	5982.96	24170.8	8909.23	28085.2	9116.35	34582	32483.6	14271	13429.1	26569.7	23689.2	40752	24085.4	16194.3	24865.3	37076.4	25537.5
M244T11	1.18748	0.247902	0.767486	0.469892	0.579521	UP	244.048	244.048	244.049	11.2655	11.2498	11.288	11	6	5	3427.6	13836.5	2987.22	16430.6	7721.43	15035.9	15538.7	15879.5	15053.3	13552.9	7958.86	10336.7	15225.4	14715.1	12040.7	31719.4	14546.2
M159T1	1.13576	-0.183659	-0.754113	0.470185	0.579618	DOWN	158.913	158.913	158.913	1.14566	1.08203	1.28525	8	2	6	14725.3	554193	123135	487948	176457	799760	468991	525307	529996	523720	477382	432850	455057	835954	448357	329782	425690
M170T11_2	1.51977	0.603854	0.778323	0.470768	0.579811	UP	170.014	170.014	170.045	11.1569	11.153	11.4349	8	4	4	73036.6	90379.3	16430.8	137356	146926	103968	91537	101434	94369.5	92542.7	58425.2	19052.9	101432	85346	85320.9	430634	102350
M100T8	1.07475	0.104	0.752476	0.470772	0.579812	UP	100.024	100.023	100.041	7.56079	7.54345	7.80217	12	6	6	5295.39	26677	5260.78	28671.1	3802.67	32882.8	29357	21699.9	22055.5	31844.8	22221.8	31942.1	27190.8	29967.2	28693.8	21973.5	32259
M445T9	1.15039	0.202119	0.748708	0.471442	0.580032	UP	445.204	445.203	445.204	9.06404	9.0615	9.07285	12	6	6	4320.83	15826	5772.81	18206	5225.39	24123.1	20009.9	11978.4	12703.6	17572.7	8568.19	28186	16029.9	13450.3	18171.3	18285.2	15113.4
M283T8_3	1.11176	-0.152847	-0.747452	0.472143	0.580262	DOWN	283.194	283.194	283.195	7.61103	7.58848	7.62223	5	2	3	5812.94	73029.9	17775.7	65688.5	16212.6	96726	82179.9	52396.1	54562.8	67546.4	84768.5	97750.7	66535.8	58033.2	59325.3	54241.6	58244.4
M89T10	1.12009	0.163613	0.769833	0.473047	0.580558	UP	89.0251	89.025	89.0252	10.3997	10.3884	10.3997	6	4	2	177978	1.54064e+06	130949	1.72565e+06	573932	1.69394e+06	1.5461e+06	1.44619e+06	1.33401e+06	1.59651e+06	1.62706e+06	1.87046e+06	1.41188e+06	1.50581e+06	1.40248e+06	2.83041e+06	1.33285e+06
M131T3	1.04479	-0.0632101	-0.761756	0.473153	0.580593	DOWN	131.062	131.061	131.062	2.82093	2.77318	2.87993	11	6	5	21140.4	594016	76434.4	568552	29368.5	693862	639181	544086	540657	647290	499022	605085	591545	554447	551190	526638	582408
M121T2	1.95912	-0.970208	-0.772391	0.473441	0.580687	DOWN	120.902	120.902	120.902	1.88108	1.64805	1.98835	7	4	3	6749.65	12198.2	15757.6	7177.2	2290.12	0	0	9935.56	9177.16	42678.1	11398.3	8188.79	6548.47	7792.14	10764.6	5607.56	4161.67
M228T11	1.19387	0.255643	0.763721	0.473862	0.580824	UP	228.067	228.067	228.068	11.4117	11.3105	11.4342	11	5	6	11396.7	87459.2	16674.6	104415	51762.2	90297.6	80593	71794.9	73210.8	91967.1	116892	107162	75929	67775.3	84412.1	206604	84605.8
M265T3	1.08266	0.114583	0.74654	0.47422	0.580941	UP	265.044	265.044	265.044	2.97877	2.82863	3.01463	5	2	3	1635.99	31911.6	5055.11	34549.4	7025.55	25493.3	26751.3	31789.9	33150.2	38498.2	35786.6	26102.4	27879.2	32833.6	37513.1	44878.2	38090.2
M384T10	1.03755	-0.0531863	-0.744545	0.474536	0.581044	DOWN	384.058	384.058	384.059	10.1748	10.1636	10.2086	12	6	6	5309.54	191775	14205.9	184833	17879.5	205145	200093	199625	165426	189958	190401	193614	203182	197684	166408	159095	189018
M472T11	1.01653	0.0236461	0.745636	0.474618	0.581071	UP	472.04	472.039	472.041	10.7366	10.6695	10.7371	11	6	5	3364.85	60364.8	1930.38	61362.4	2648.14	60174.6	57191.8	60656.8	60404.3	60494.3	63267.2	58968.6	60694.9	61300.7	61626.3	66308.1	59275.8
M265T11	2.03235	1.02315	0.763495	0.474924	0.58117	UP	265.094	265.094	265.095	11.4333	11.417	11.4463	5	2	3	19923.5	15667.7	14404.5	31842.3	49853.1	13514.5	11520.9	7029.29	6334.27	11080.7	44526.6	22621.2	7239.5	10049.7	7072.24	132933	11138.9
M209T8	1.24602	0.317324	0.771534	0.475189	0.581257	UP	208.936	208.936	208.936	7.56603	7.5547	7.64353	9	5	4	63473.3	302805	7391.96	377300	236394	298412	306082	306151	295241	296511	314430	257731	326726	287609	263643	857171	270918
M540T2	1.17624	-0.234187	0.742355	0.475791	0.581452	DOWN	539.509	539.508	539.51	1.7257	1.56867	1.82682	4	1	3	2578.91	2933.58	4999.06	4869.59	3977.08	12346.7	0	353.507	0	0	4901.23	10632.4	711.278	7552.89	6306.54	796.358	3218.01
M299T2_2	1.11072	0.151501	0.759511	0.475959	0.581506	UP	299.155	299.154	299.155	1.61295	1.52205	1.67017	6	4	2	3365.11	19135.2	6488.09	21253.9	2143.84	15554.7	8170.35	23161.6	20415.6	20847	26661.6	22754.5	20785.5	18562.5	23837.2	19036.1	22547.6
M265T6	1.05869	-0.0822816	-0.740177	0.476299	0.581617	DOWN	265.106	265.106	265.106	5.68819	5.66572	5.71067	4	3	1	4722.73	112294	14028.1	106069	15087.7	108539	130846	104940	109920	126391	93130.9	82411.4	129491	107820	109415	102251	105026
M270T10	1.17402	0.231455	0.739166	0.476862	0.581799	UP	270.093	270.093	270.094	9.69132	9.6912	9.72515	7	4	3	38590.1	239523	94592.4	281204	100654	190675	229794	168230	147002	306633	394801	287632	175296	259244	249809	472188	243055
M354T3	1.13003	0.176362	0.739928	0.477189	0.581904	UP	354.055	354.054	354.056	2.89309	2.85112	2.92957	12	6	6	15420.6	299827	80393.7	338814	100966	202866	237922	322804	288377	435013	311980	180188	336077	314470	362111	495772	344262
M243T4	1.09539	0.131451	0.752396	0.477363	0.58196	UP	243.064	243.064	243.065	3.93413	3.91162	3.97905	11	6	5	6308.93	103884	12498.5	113794	29743.6	95988.8	108156	98247.9	88524.3	124248	108140	80270.8	96949.5	98586.5	109873	161852	135233
M329T2	1.05358	0.0752965	0.756438	0.47743	0.581982	UP	329.156	329.155	329.156	2.175	2.13857	2.35158	3	3	0	26292.9	62445.2	3475.93	65790.9	10261.1	66616.1	57808.4	61932.8	65385.9	63774.8	59153.4	58221	76813	76878	61343.3	51969.1	69521.1
M282T10_1	1.23745	0.307375	0.761945	0.477947	0.582149	UP	282.085	282.085	282.086	9.71445	9.69132	9.72515	10	4	6	19901.4	46601.1	7113.07	57666.7	34855.1	45565.6	46276.9	49683.1	33881.6	55265.8	48933.6	37450.1	66783.1	30814.1	124248	40296	46409.1
M306T4	1.12215	0.166263	0.753939	0.479089	0.582516	UP	306.062	306.061	306.062	3.93502	3.88908	3.96782	12	6	6	5679.05	81620.5	10135.5	91590.4	30764.5	75368	83619.4	70277.3	75717.8	98531.7	86209.1	59987.6	81722.3	65442.2	87783.7	141216	113390
M721T13	1.03867	0.0547423	0.737736	0.479686	0.582707	UP	721.224	721.223	721.225	12.5453	12.5342	12.56	12	6	6	3933.49	23795.8	1738.36	24716.1	2512.86	26470.9	24642.7	22328.3	22660.8	24634.6	22037.7	27123.2	24750.6	24093.3	26076.7	20086.4	26166.4
M438T4	1.12658	0.171949	0.75023	0.479995	0.582807	UP	438.123	438.122	438.123	3.95698	3.90033	3.979	11	5	6	3839.05	55360.4	7947.28	62367.9	21454.7	61104.1	57187.2	46798.3	50163.8	67399.1	49510.2	40785.6	52485.2	46697.9	60846.3	99074.7	74317.8
M323T4	1.23812	0.308155	0.754864	0.480005	0.58281	UP	322.991	322.991	322.991	3.78802	3.77665	3.81135	5	2	3	13138.8	77463.4	16029	95909.3	57669.5	59211.6	71253.9	67468	74386.3	103272	89188.7	44762.6	76184.4	54446.8	84772.9	203241	112047
M189T8	1.13037	0.17679	0.73381	0.480007	0.58281	UP	189.037	189.036	189.037	8.06643	8.04945	8.1158	12	6	6	126294	1.15003e+06	340428	1.29996e+06	366831	1.55808e+06	1.39285e+06	691253	790566	1.22175e+06	1.2457e+06	1.4684e+06	1.15767e+06	1.00362e+06	941933	1.93878e+06	1.28935e+06
M131T8_3	1.0445	0.0628107	0.735707	0.480012	0.582812	UP	131.092	131.091	131.092	8.02703	8.02567	8.03827	4	1	3	73429.1	395641	46707.3	413246	35416.2	413943	425305	384923	373484	455077	321112	422730	438920	395773	436651	348968	436434
M297T2	1.06784	-0.0947011	-0.738245	0.480453	0.582953	DOWN	297.156	297.156	297.156	1.58727	1.36862	1.85607	12	6	6	72112.2	511098	91247.1	478626	57290.9	486005	358212	550878	483875	565342	622275	446430	505691	573305	469958	404038	472334
M362T11	1.04098	0.0579488	0.738896	0.480794	0.583062	UP	362.115	362.115	362.116	11.1531	11.1527	11.1643	9	5	4	2807.66	12312.6	1440.05	12817.2	851.338	12798.6	12972.3	13318.8	12657.6	12714.7	9413.62	12135.4	13476.8	12046.9	13496.4	11962.2	13785.8
M227T11	1.38541	0.470312	0.749047	0.481317	0.583229	UP	227.067	227.067	227.067	11.2655	11.2543	11.3219	12	6	6	112062	488693	202103	677040	581818	474355	420094	361192	326440	466133	883947	599990	373178	402378	412082	1.85318e+06	421430
M609T7	1.117	-0.159631	-0.733357	0.48152	0.583294	DOWN	609.146	609.145	609.146	6.57653	6.55398	6.58773	5	2	3	5364.94	166362	34787.6	148936	46663.7	141426	160658	196275	207226	178121	114462	82589.9	205139	126242	148046	199283	132315
M304T4	1.12048	0.164117	0.749392	0.481704	0.583352	UP	304.066	304.066	304.067	4.01276	4.00098	4.03532	12	6	6	52491.6	848706	103841	950958	317685	731345	834623	781853	814403	1.02519e+06	904820	605108	853399	812110	875091	1.53876e+06	1.02128e+06
M342T10	1.10757	0.147403	0.750009	0.482	0.583446	UP	342.003	342.002	342.003	10.0062	9.99495	10.0383	6	3	3	5140.91	11101.9	1134.23	12296.2	3731.9	11793.3	11367.2	9563.71	10807	12774.4	10305.9	12060.9	8879.9	8959.92	12480.4	19133.1	12262.9
M281T11_1	1.07389	0.102843	0.741793	0.483012	0.583768	UP	280.981	280.98	280.981	10.8946	10.8832	10.9274	12	6	6	6270.35	61183.1	5926.79	65703.8	13700.9	59764.2	55632.5	64453.7	59200.4	56539	71508.6	57194	92851.4	65794.5	57560.3	62256.9	58565.5
M417T3	1.08073	-0.112001	-0.737937	0.483144	0.58381	DOWN	417.148	417.147	417.148	2.68504	2.52622	2.73547	12	6	6	3650.17	109564	12374.7	101380	24183.7	93394.8	106543	107886	111888	131385	106287	62828.9	127583	98332.3	85489.9	117412	116634
M395T11	1.22091	0.287962	0.738464	0.483448	0.583906	UP	395.119	395.119	395.119	11.2543	11.2498	11.2655	12	6	6	9067.03	25428.3	8165.98	31045.8	16748.5	26013.5	23514	19692.1	16712.9	26389.2	40248	32875.4	20609.1	22120.9	23486.3	64069.5	23113.3
M196T7	1.03621	-0.0513145	-0.735944	0.483691	0.583983	DOWN	195.978	195.977	195.978	6.82959	6.81262	6.8576	6	3	3	2091.49	21678.1	1192.07	20920.6	2221.64	22535.6	21484.8	19612.2	21956.5	21416.4	23063.3	23080.8	21423.7	17844.8	18470	22663.8	22040.6
M360T2	1.09004	-0.124383	-0.727774	0.484078	0.584105	DOWN	360.225	360.224	360.225	1.81872	1.59083	2.14045	8	5	3	2325.86	8390.71	1477.94	7697.6	1804.9	10576.4	7888.5	6138.6	9267.38	8281.59	8191.76	6152.51	10138	9515.13	7858.78	5767.72	6753.45
M114T10	1.04504	0.063555	0.727291	0.484096	0.584111	UP	114.057	114.057	114.057	9.62383	9.62373	9.6351	12	6	6	437509	3.96903e+06	456605	4.14778e+06	392387	4.53101e+06	4.46072e+06	3.6175e+06	3.67733e+06	4.07361e+06	3.45399e+06	4.46175e+06	4.12565e+06	3.59384e+06	3.94019e+06	4.05819e+06	4.70707e+06
M147T11	1.04489	0.0633543	0.730684	0.484243	0.584157	UP	147.067	147.067	147.068	11.2543	11.243	11.2655	9	4	5	28011.2	255032	21174.7	266481	32011.1	274731	252825	259472	268128	260367	214668	266473	260640	248179	249594	244412	329586
M203T10	1.02869	-0.0408036	-0.726503	0.48432	0.584182	DOWN	202.94	202.94	202.941	9.84872	9.84862	9.84885	10	6	4	3968.82	14185.3	984.562	13789.7	899.731	15686	14560.5	14709.9	13027.6	13746	13381.9	15061.8	14417.2	13535.3	13044.3	12629	14050.7
M322T8_2	1.09965	0.137048	0.734439	0.484984	0.584391	UP	322.058	322.058	322.058	8.39806	8.38615	8.39812	6	2	4	80892.1	766808	117322	843222	226246	940502	833176	634894	645246	742054	804975	921064	739686	723759	704400	1.27269e+06	697730
M187T5	1.06592	-0.0920947	-0.731647	0.485181	0.584453	DOWN	187.02	187.02	187.02	5.06972	5.04722	5.0698	4	3	1	17707.7	342407	35621	321232	61291.3	334424	331287	335742	344536	408210	300243	246358	359477	278078	314443	419558	309482
M305T4	1.10926	0.149601	0.742109	0.485254	0.584476	UP	305.069	305.068	305.069	4.00161	3.96785	4.01285	12	6	6	6440.49	101866	12017.5	112996	34716.2	88732.3	97861.6	94591.3	98368	122105	109535	74044.8	105006	96306.2	103956	176204	122457
M73T12	1.14935	0.200823	0.743768	0.48688	0.584987	UP	73.0302	73.03	73.0303	11.8238	11.796	11.8284	11	6	5	39977.1	203046	24370.5	233371	96854.3	221047	198065	213784	226521	199909	158949	199787	224168	175078	355453	106320	339423
M117T6	1.09604	-0.132294	-0.723497	0.487836	0.585287	DOWN	116.935	116.935	116.935	6.46979	6.31792	6.50903	12	6	6	6861.94	226316	38533.9	206486	54977.1	292034	248669	203438	186942	223372	203440	252268	237286	123616	169156	266081	190508
M161T9_2	1.07014	0.0978017	0.726395	0.488286	0.585427	UP	161.047	161.047	161.047	9.37646	9.35125	9.39202	12	6	6	158283	869549	178055	930540	102941	781437	817608	1.08258e+06	745188	1.10247e+06	688009	771216	935982	844126	1.03433e+06	996222	1.00137e+06
M455T11_1	1.10199	0.140115	0.743049	0.48833	0.585441	UP	455.017	455.016	455.017	10.9002	10.8832	10.9169	12	6	6	3499.68	38501.1	2634.46	42427.9	12674.1	40745.3	37943.1	41479.2	37058.1	34320	39460.8	36572.1	58768.1	58449.9	33102	31534	36141.4
M268T11_1	1.76817	0.822257	0.731856	0.488555	0.585511	UP	268.106	268.106	268.107	11.4397	11.4281	11.4551	6	3	3	85891.5	94825.8	97645.7	167668	223392	84068	66994.8	27969.9	27110.2	74785.5	288026	190619	34192.8	45437.9	57520.3	608668	69570.8
M222T11	1.06516	0.0910661	0.720855	0.488709	0.585559	UP	222.063	222.063	222.064	11.0518	11.038	11.0521	9	4	5	6540.83	27490.6	4855.65	29281.8	3670	27311.8	27493.6	31852.7	31770.5	27983.3	18531.4	27343.7	28860.9	26533	29803.7	26827.6	36321.7
M302T4	1.1214	0.165303	0.736286	0.488961	0.585637	UP	302.069	302.068	302.07	4.01284	4.00158	4.02428	12	6	6	171372	2.82373e+06	358614	3.16654e+06	1.0826e+06	2.40342e+06	2.76015e+06	2.60332e+06	2.71212e+06	3.41665e+06	3.04673e+06	2.00155e+06	2.85363e+06	2.64401e+06	2.91487e+06	5.168e+06	3.41717e+06
M434T2	1.21296	0.278531	0.717676	0.489386	0.58577	UP	434.056	434.055	434.056	2.3834	2.37115	2.43398	7	3	4	2193.01	9727.41	7783.01	12928.7	7668.76	691.457	0	16596.4	13878.6	9585.79	17612.2	2404.26	14339.3	7936.21	25378.5	13749.9	13764.1
M237T14_2	1.55559	-0.637458	-0.718864	0.489415	0.585779	DOWN	236.99	236.989	237.028	14.0091	13.9311	14.1298	11	6	5	6755.52	92059.6	87265.5	59180	70261.4	205791	60902.6	195103	67288.3	12871.9	10399.9	53101.1	194477	67078	16192.2	11547.9	12683.7
M618T1	1.40593	0.491521	0.717817	0.49124	0.586345	UP	617.501	617.497	617.504	1.47158	1.35113	1.59535	5	2	3	2742.28	8828.39	6982.97	12412.1	10039.2	19801.2	1765.81	7738.45	2955.36	6281.28	14428.2	31758.5	2639.07	12265.9	9559.03	10602.2	7647.74
M192T10	1.05018	-0.0706349	-0.737293	0.491556	0.586443	DOWN	192.089	192.089	192.089	10.3884	10.3693	10.3885	12	6	6	21724.7	248849	8030	236959	38678	235229	253091	254528	254516	242737	252993	224815	262458	252323	256694	163321	262141
M188T8	1.11613	0.1585	0.712378	0.492519	0.58674	UP	188.043	188.043	188.043	8.02822	7.9934	8.04955	5	2	3	22311.6	197718	56152.3	220678	55495	264533	237503	119410	141281	210205	213376	240524	199467	178829	166489	319992	218769
M269T10	1.18311	0.242588	0.712299	0.492714	0.5868	UP	269.09	269.09	269.091	9.69132	9.6912	9.72515	7	4	3	428849	2.68533e+06	1.13614e+06	3.17705e+06	1.2524e+06	2.10974e+06	2.564e+06	1.82823e+06	1.55825e+06	3.52147e+06	4.53031e+06	3.23333e+06	1.9214e+06	2.9001e+06	2.7021e+06	5.57689e+06	2.72849e+06
M345T11_2	1.03149	0.0447361	0.714369	0.492904	0.586858	UP	345.018	345.018	345.018	10.5234	10.5233	10.5347	8	5	3	9353.1	35960	2275.4	37092.6	3146.91	36186.5	35868.6	34488.6	40174.9	33584	35457.7	38969.2	37770.2	40126.4	39168.3	32108.4	34413.1
M248T4	1.09615	-0.13244	-0.727341	0.493001	0.586888	DOWN	248.083	248.083	248.084	3.85648	3.82167	3.93413	5	3	2	9968.88	324851	90021.9	296357	33228.2	213191	212997	396915	364978	344872	416154	232734	314000	287572	307541	320315	315983
M297T9_1	1.12974	0.175986	0.716575	0.49319	0.586946	UP	297.082	297.082	297.083	8.60047	8.58925	8.60067	9	5	4	20581.5	115251	26935	130203	43438.7	146089	125766	86948.5	83297.1	141514	107893	157094	109030	103584	126857	202533	82122.6
M248T14	1.192	0.253383	0.729723	0.493861	0.587152	UP	248.062	248.061	248.062	14.213	14.0791	14.2721	10	5	5	13492.7	30393.4	5415.01	36228.9	18825	26239.7	33500.5	25276.5	28445.8	39779.7	29118.3	60743.1	30037.8	29756.1	56029.1	10458.8	30348.7
M132T14_1	1.06115	0.085622	0.710892	0.494044	0.587209	UP	132.031	132.031	132.031	13.6044	13.593	13.6157	12	6	6	57893.1	316909	42183.8	336286	51754.1	371807	341913	344075	293938	289967	259753	339256	325099	279741	306417	432034	335170
M199T2_2	1.18008	0.23888	0.708676	0.494805	0.587442	UP	199.008	199.008	199.009	1.98948	1.78073	2.07477	6	1	5	13382.5	23249.4	10613.2	27436.1	9837.02	29053.6	12770.3	24713.2	25396.9	9421.99	38140.6	21462.8	32195.3	25480.9	44183.7	15696.3	25597.6
M261T8_2	1.07425	0.103326	0.708395	0.495394	0.587622	UP	261.184	261.184	261.184	8.40933	8.39808	8.40942	5	4	1	6690.34	18546.1	3657.4	19923.1	3048.65	20568.5	20875.5	18073.8	16766.6	22583.8	12408.2	19672.3	21924.7	17862.2	22283.4	14994	22801.9
M151T8	1.04817	0.0678695	0.705109	0.496853	0.588066	UP	151.062	151.062	151.062	8.07206	8.0607	8.0946	12	6	6	24351	219531	25559.2	230105	26384.2	242546	235253	215491	210133	239011	174750	236136	243348	209598	239767	189016	262764
M582T10	1.01898	-0.0271315	-0.70503	0.496974	0.588103	DOWN	582.012	582.011	582.013	10.0905	10.0716	10.1074	12	6	6	2585.6	41307.1	1817.95	40537.5	1960.56	44583	41481	41800.3	39518.5	40231	40228.7	42976.8	41928.9	40280.8	40727.1	37215.5	40095.9
M340T14	1.08115	-0.11257	-0.712502	0.497105	0.588143	DOWN	340.068	340.068	340.068	14.0568	14.0355	14.1462	4	3	1	4264.03	14163	1747.76	13099.9	3209.77	11416	16709.2	13265.2	14680.2	14481	14426.5	15666.7	13774.9	13896.3	13600.9	6751.03	14909.7
M278T3	1.06165	0.0863045	0.704906	0.49727	0.588193	UP	278.065	278.064	278.066	2.70917	2.6045	2.77218	12	6	6	3798.19	70912.8	9956.42	75284.4	11473.1	78659.1	84138.9	55259.4	70568	69690.7	67160.8	63593	78709.5	78234.7	60769.9	78353.4	92045.9
M348T4	1.23561	0.305227	0.721932	0.49946	0.588856	UP	348.016	348.016	348.017	3.79921	3.77665	3.81135	12	6	6	13195.3	70367.8	13180.8	86947.3	54687.9	51973.3	62359.1	67729.2	70409.4	89267.1	80468.5	41024.6	73426.7	54046	70799.4	193316	89071.1
M722T2_1	1.20778	0.272358	0.70215	0.500227	0.589087	UP	721.506	721.504	721.51	2.01562	1.87783	2.12145	6	4	2	5362.06	24976.3	14720.4	30165.9	10539	51588	7873.22	21888.3	18046.4	21691.4	28770.6	48853	16833.9	32613.3	27567.4	26535.1	28592.6
M213T11_1	1.04997	0.0703539	0.698599	0.500777	0.589253	UP	213.07	213.069	213.07	10.6808	10.6693	10.6921	12	6	6	6385.81	24541.3	2952.35	25767.7	3126.59	27534.8	26717.7	22253.4	20738.4	27211.3	22792.3	29495.6	24770.6	21083.3	23743.4	27883.2	27630.4
M228T8_1	1.08827	0.122035	0.702927	0.501233	0.58939	UP	228.043	228.02	228.067	8.06578	8.01582	8.12823	12	6	6	6753.36	65160	10558.2	70911.6	17036.1	55820	60520.9	73563.2	56612.4	62092.5	82351	74808.5	64381.9	57056.2	68741.2	102852	57629.2
M199T7	1.1027	-0.141034	-0.699172	0.501399	0.58944	DOWN	198.956	198.956	198.956	6.96444	6.9251	7.01508	10	4	6	6789.43	148142	38294.1	134346	29493.9	119854	124864	197204	123959	197832	125140	109719	124117	129162	121148	129181	192746
M661T5	1.19309	-0.254702	-0.703416	0.50152	0.589476	DOWN	661.185	661.185	661.186	5.2834	5.24973	5.29458	6	4	2	1780.14	27274	7800.74	22860	13244.3	21965.4	24464.2	30820.5	37417.8	32770	16206	5782.71	37084.2	16406.6	19618.9	40363.6	17903.8
M113T11	1.02799	-0.0398251	-0.70279	0.501897	0.589589	DOWN	113.036	113.036	113.037	11.3892	11.3834	11.4005	10	6	4	4913.06	60176.3	4921.17	58537.9	2896.95	64621.6	62829.6	64476.3	59871.9	57290.9	51967.7	56567.7	61034.1	54200.1	60494.7	57531.1	61399.7
M211T7	1.02135	0.0304758	0.695533	0.502646	0.589813	UP	210.933	210.933	210.933	6.71142	6.7002	6.72265	5	2	3	16679.9	116360	5957.26	118844	6406.88	119339	119362	122529	116820	114624	105484	116111	123727	120087	107503	125285	120349
M324T8_2	1.0989	0.136054	0.702885	0.502732	0.589839	UP	324.055	324.054	324.055	8.3981	8.38615	8.4093	7	3	4	32082.7	305512	50426.9	335726	92431.5	382537	323499	250387	251312	298900	326436	370044	292457	291995	278004	509942	271910
M199T2_1	1.1364	-0.184468	-0.697415	0.50275	0.589845	DOWN	198.999	198.999	199.008	2.44987	2.30552	2.62005	12	6	5	7641.37	30925.7	10474.5	27213.8	7762.1	12706.9	26106.1	36511.5	31009.8	41996	37223.6	15056.9	30295.1	22346.3	26525.4	37055.5	32003.4
M264T6	1.09435	-0.130078	-0.695479	0.503777	0.590151	DOWN	264.059	264.059	264.06	6.27293	6.27282	6.28418	11	6	5	4118.01	49819.6	9100.91	45524.2	12084.7	37206.4	47935.5	56923.3	55916.9	59495.8	41439.8	26254.8	52960.3	40960.4	44294.6	62271.8	46403.6
M273T8	1.12322	0.167638	0.693569	0.503831	0.590167	UP	273.069	273.068	273.069	7.97086	7.96945	7.99448	12	6	6	49596.7	297396	94897.4	334041	87998.1	186221	336750	349082	205555	270491	436279	330795	468220	222050	266446	393075	323660
M638T2	1.17125	0.228044	0.693963	0.503867	0.590178	UP	638.165	638.163	638.165	2.40553	2.27512	2.48808	9	4	5	2344.68	19385.6	8895.52	22705.3	7627.06	9577.29	6694.04	26899.2	24689.9	22367.2	26085.9	9837.03	26733.2	19082.7	32135.6	25315.4	23127.7
M95T2	1.28826	-0.365423	-0.718168	0.504147	0.590261	DOWN	94.9814	94.9813	94.9816	1.96865	1.66563	2.0998	10	5	5	65442.2	833570	632725	647051	66099.2	523685	2.11649e+06	601418	658349	637951	463527	562232	762961	638020	618315	662355	638424
M147T2_2	1.13156	0.178315	0.69449	0.50445	0.590351	UP	146.967	146.967	146.967	2.38264	2.24728	2.58367	12	6	6	23692	264464	98384.3	299258	73348.6	117249	178739	320282	320525	271191	378800	168272	321822	270548	382668	323981	328254
M130T8_2	1.04209	0.0594817	0.692728	0.505832	0.590761	UP	130.089	130.088	130.089	8.02708	8.02567	8.03827	8	3	5	1260014	6.71702e+06	812360	6.99975e+06	582691	6.98474e+06	7.29739e+06	6.54872e+06	6.3322e+06	7.72521e+06	5.41384e+06	7.10661e+06	7.50137e+06	6.64082e+06	7.34026e+06	5.99206e+06	7.41735e+06
M749T3	1.3652	0.449117	0.709783	0.505858	0.590769	UP	748.533	748.53	748.533	2.88047	2.71793	3.0795	7	4	3	13624.9	300621	96613.8	410409	366358	451575	386021	270529	241727	252992	200880	1.14787e+06	242711	349429	316043	185582	220815
M247T10	1.10771	0.147578	0.700407	0.506607	0.590991	UP	247.044	247.043	247.045	10.3941	10.3363	10.3997	4	1	3	5706.64	32360.7	4945.28	35846.2	11141.4	30049.3	34840.8	35444.6	32401.2	37636.8	23791.2	31346.9	29155.7	30105	40524.5	56562.5	27382.4
M135T8_2	1.28342	0.359989	0.701727	0.506615	0.590993	UP	134.896	134.895	134.896	8.24072	8.21817	8.25193	8	4	4	43149.8	518162	195927	665017	473702	794478	550137	295593	321884	472467	674412	814915	412141	446535	353198	1.56905e+06	394262
M267T2	1.16892	-0.225173	-0.713532	0.506925	0.591084	DOWN	267.149	267.148	267.149	1.54532	1.47223	1.61685	4	3	1	5605.98	24055.4	11883.6	20579.2	1089.39	14887.9	9983.3	24904.4	26770.9	44437.7	23348.3	21518.2	20470.1	20583.2	21833.7	20337.1	18733.2
M271T5	1.08488	-0.117538	-0.688218	0.507071	0.591128	DOWN	271.085	271.084	271.085	4.60877	4.58633	4.62027	7	2	5	2526.03	24018.7	4921.39	22139.4	4529.48	31152.7	26906.9	20639.7	17068.8	25196.1	23147.7	27775.8	24008.8	19296.4	15038.4	21649.9	25067.2
M346T4	1.23304	0.302223	0.708349	0.507463	0.591243	UP	346.018	346.018	346.019	3.79919	3.77665	3.81135	12	6	6	13565.8	73496.3	13321.9	90624.1	57710.8	55273.6	66112.9	70391.3	72585.6	93385.6	83229	42337.8	75995	57182.4	74156.5	203396	90676.9
M675T11_1	1.08283	-0.114806	-0.686325	0.508218	0.591466	DOWN	675.028	675.026	675.029	10.8832	10.8607	10.9049	12	6	6	6065.31	68935.3	13859	63662.3	12732.1	82224.1	79597.7	82225.6	55257.6	53362	60945.2	55964.5	84047.5	57622.3	54649.1	54472.1	75218
M171T6	1.196	0.258213	0.6866	0.508264	0.591479	UP	170.998	170.998	170.998	5.83438	5.60943	5.8569	9	4	5	16299.7	294784	134775	352560	155955	173461	150045	527014	327159	286212	304813	268462	267078	227666	652176	380389	319591
M185T10	1.11188	-0.152998	-0.702944	0.509259	0.591771	DOWN	185.014	185.013	185.014	9.6463	9.60137	9.66877	11	6	5	5757.33	79620.4	26843.4	71608.9	7667.04	61312.5	93655.3	63706.9	51360.3	83285.6	124402	69517.9	71371.1	58637.5	72230	76388.7	81508.3
M340T2_1	1.21407	0.279855	0.691024	0.509654	0.591887	UP	339.906	339.906	339.907	2.29245	2.2701	2.40962	5	3	2	4477.28	75052.8	27457.6	91119.6	49896.2	71401.9	72383.3	64294.2	51094.3	62274.8	128868	58323.2	70793.4	59028.6	80137	190120	88315.1
M137T10	1.04019	0.0568474	0.684425	0.510171	0.592038	UP	137.035	137.034	137.035	10.3041	10.2872	10.3143	12	6	6	3591.39	27615.8	3134.09	28725.7	2440.42	26037.8	28098.5	29083.8	28967.1	31277.3	22230.4	30475.9	24402.5	27764.5	31298.6	29107.9	29304.8
M230T11	1.07925	-0.110029	-0.68517	0.51022	0.592052	DOWN	230.041	230.041	230.042	11.3892	11.35	11.5705	12	6	6	5036.03	83198.5	12877.2	77089.2	17641	83757.9	78289.5	77754.6	68664.1	83789.1	106936	77771	74575.2	65448.5	60110.7	110506	74123.7
M571T2_3	1.36812	0.452196	0.699102	0.510287	0.592072	UP	571.475	571.474	571.476	1.57918	1.35987	1.87082	11	5	6	6469.94	18826.9	7659.25	25757.5	23043.6	23084.1	29255.8	14777.7	9639.66	12419.5	23784.7	71867	10819	24791.6	16171.9	15005	15890.6
M169T4	1.06798	-0.0948893	-0.682605	0.510405	0.592128	DOWN	169.099	169.099	169.099	3.62491	3.59673	3.64172	4	1	3	1385.86	14395.3	2260.06	13479	2388.47	14848.3	13159.3	13043	12945.6	18781.1	13594.8	15678.3	14868.6	9825.35	11320.5	15389.5	13791.6
M589T10	1.03395	-0.0481645	-0.685538	0.510744	0.592288	DOWN	588.838	588.837	588.839	10.0061	9.9949	10.0174	9	5	4	1454.62	14827.3	970.958	14340.5	1443.32	15730.7	14954.1	16139.3	14440.5	13627.3	14071.9	14759.1	16051.7	14673.4	14462.2	11661.4	14435
M346T10_1	1.06479	0.0905664	0.702558	0.512573	0.593151	UP	346.103	346.103	346.103	9.68563	9.43267	9.7138	10	5	5	124617	4.22069e+06	131021	4.49414e+06	944347	4.33174e+06	4.24109e+06	4.29944e+06	4.3367e+06	4.06788e+06	4.04728e+06	4.3175e+06	4.35644e+06	4.3713e+06	6.32588e+06	3.61512e+06	3.9786e+06
M570T2_1	1.22318	0.290637	0.680803	0.513762	0.59371	UP	570.356	570.355	570.356	1.78645	1.56867	1.8742	9	3	6	14394.4	59631	39938.5	72939.4	26414	140516	40252.5	47326.3	44147.7	49770.5	35773.1	112083	56590	89155.6	83326.9	55239.6	41241.1
M242T9	1.05937	0.0832013	0.677896	0.513908	0.593779	UP	242.054	242.053	242.054	9.37646	9.3651	9.41018	12	6	6	22653.7	371803	62147.1	393876	49987.9	398214	402980	463680	320069	352506	293371	396129	440423	323479	346916	408014	448294
M415T8_2	1.14882	-0.200153	-0.679104	0.513932	0.59379	DOWN	415.223	415.222	415.224	7.67902	7.66715	7.68978	12	6	6	3874.22	16602.8	6279.08	14452	4555.69	24647.6	22207.7	8715.84	10387.8	17013.8	16644.1	23139.4	13087.8	9915.53	12046.4	14249.6	14273.5
M156T8_2	1.12625	0.171524	0.676816	0.514091	0.593865	UP	156.045	156.044	156.045	7.56595	7.5435	7.711	7	4	3	30617.2	271420	92820.2	305686	82242.9	282447	249417	441851	255305	161719	237782	287530	258447	278312	266891	472338	270599
M377T11	1.04994	0.0703095	0.681729	0.514724	0.594161	UP	377.077	377.076	377.078	10.6695	10.6693	10.6808	11	5	6	4183.83	14687.2	2285.74	15420.7	1312	16884.3	16107.9	12801.8	12212.1	17217.3	12899.5	16121.9	15593.9	13209.9	14609.2	16153.1	16835.9
M423T2_1	1.16221	0.216867	0.675127	0.514933	0.594259	UP	423.011	423.01	423.011	2.4341	2.41747	2.50773	6	3	3	2035.92	18295.5	7786.27	21263.2	7436.89	9272.26	7446.48	24050.2	24576.2	22820.5	21607.5	8090.15	27576.2	17801.3	23340.4	27921.9	22849.2
M731T11_2	1.09528	0.131303	0.687875	0.51578	0.594655	UP	731.017	731.016	731.018	10.8833	10.8495	10.8946	5	4	1	12349.5	88384	28088.4	96805.5	10504.7	101800	91850.1	37135.8	84949.5	93139.6	121429	103272	92867.4	94748.5	86853.1	114702	88389.1
M198T9_1	1.12375	0.168319	0.680779	0.516125	0.594817	UP	197.809	197.809	197.81	8.578	8.56675	8.60067	12	6	6	167625	876372	183691	984821	344268	1.11519e+06	897871	654127	666625	922892	1.00152e+06	1.23194e+06	754326	883644	848307	1.55639e+06	634325
M226T8_1	1.13702	0.185254	0.679787	0.516185	0.594845	UP	226.022	226.022	226.077	8.10568	8.01575	8.13948	7	3	4	11837.7	101856	24542.2	115812	43892.9	81477	74091.5	101195	91979.8	129518	132876	123053	90773.3	105108	117139	194469	64331.3
M262T9	1.03539	0.0501722	0.688143	0.51641	0.594949	UP	262.071	262.071	262.072	9.12893	9.11772	9.13607	12	6	6	2163.2	14047.2	1673.48	14544.3	574.959	10960.2	15191.7	14441.9	13428.1	15502.3	14759.1	14476.7	14534	14023.3	14823.8	13914.3	15493.9
M133T12_2	1.25919	-0.332499	-0.674204	0.516506	0.594995	DOWN	133.052	133.051	133.052	11.6479	11.6026	11.7378	7	5	2	29716	980484	582959	778661	444773	564958	553363	1.69353e+06	1.7675e+06	661713	641849	515387	1.66337e+06	677823	672217	449461	693705
M229T8_1	1.19042	0.251466	0.672249	0.516688	0.595079	UP	229.015	229.015	229.016	8.12821	8.0933	8.13948	8	4	4	31963.9	222315	111558	264647	106522	94906.9	77226	354451	255094	258483	293726	275118	163074	219143	337398	432415	160731
M353T3	1.12127	0.165131	0.673637	0.51696	0.595206	UP	353.052	353.051	353.053	2.88561	2.85015	2.91343	12	6	6	75851.2	1.46575e+06	388435	1.6435e+06	516585	965078	1.18036e+06	1.56065e+06	1.44055e+06	2.10327e+06	1.54458e+06	840290	1.64357e+06	1.51305e+06	1.71579e+06	2.45885e+06	1.68942e+06
M366T14_1	1.1861	-0.246229	-0.673446	0.517668	0.595536	DOWN	366.048	366.047	366.048	13.9545	13.8532	14.1113	11	5	6	34925.4	422691	138380	356370	197589	413167	425875	441431	651785	219329	384562	198471	449694	422533	195092	679553	192876
M323T11	1.04121	0.0582662	0.6716	0.51911	0.596205	UP	323.116	323.115	323.117	11.3605	11.339	11.378	12	6	6	4372.07	45474.7	3829.75	47348.8	5662	52345	45108.4	43589.6	42402.3	42271.2	47131.5	47049.6	47075.7	41350.3	44798.7	58075.6	45743.1
M311T8_1	1.11566	0.157899	0.668214	0.519151	0.596225	UP	311.043	311.042	311.043	7.97086	7.96945	7.99332	12	6	6	17442.8	102210	31313.9	114031	29956	63295.9	118891	118081	71172.9	96456.9	145360	115006	156347	73135.5	91811	136838	111051
M157T2_1	1.05992	-0.0839544	-0.685859	0.519299	0.596293	DOWN	156.994	156.994	156.995	2.27547	2.1283	2.50872	6	5	1	3959.12	41108.7	2253.89	38784.7	7987.91	37422.3	42434.9	42879.5	41138.3	39550.2	43226.8	44457.9	43589.4	22919	39588.4	41744	40409.5
M216T4	1.25008	0.322021	0.676383	0.519467	0.596371	UP	215.973	215.973	215.973	3.50679	3.48605	3.5076	8	4	4	3588.66	23729.5	9633.94	29663.8	19210.4	12249.1	15582.1	19129.4	26097.1	34956.5	34363.1	10037.2	26075.2	16662.3	21950	62890.2	40368.2
M354T8	1.0507	0.0713482	0.680815	0.519772	0.596513	UP	354.099	354.098	354.1	7.58292	7.566	7.63228	12	6	6	2722.92	14835.1	2528.72	15587.2	963.358	14877.8	14220.7	13392.7	11887.1	19378.9	15253.6	16093.1	15282.3	14281.9	16525.7	16590.2	14750.1
M138T2	1.0713	0.0993593	0.665905	0.520842	0.597007	UP	138.021	138.021	138.021	1.63222	1.56227	1.70358	6	2	4	11821	91886	15765.6	98437.3	18225.7	110996	81402.6	72328.9	96875.8	107946	81767.3	84836.6	119039	74370.7	95116.7	97373.1	119888
M152T5	1.0385	0.0545028	0.676459	0.520843	0.597008	UP	152.03	152.03	152.03	4.64248	4.61993	4.66592	12	6	6	14434.1	343660	19348.1	356892	43830.8	341721	352515	330876	326221	378232	332398	301658	356733	339012	347548	435181	361218
M224T11	1.12181	-0.165822	-0.663916	0.522436	0.597742	DOWN	224.025	224.025	224.025	10.8495	10.7707	10.8712	12	6	6	61155.2	1.11304e+06	347552	992189	279324	1.37049e+06	1.46057e+06	1.44869e+06	769671	751218	877619	824940	1.37055e+06	769630	794733	863577	1.3297e+06
M201T2	1.0524	-0.0736809	-0.660878	0.524008	0.598465	DOWN	201.024	201.023	201.024	1.58146	1.36862	1.87082	12	6	6	5169.02	43649.2	6140.69	41476	5213.05	45818.8	36593	43281.1	39568.5	54386.6	42247.6	31132.7	43111.2	42148.4	45763.8	43774.9	42924.8
M117T3_2	1.03994	-0.0564973	-0.661975	0.524088	0.598501	DOWN	117.046	117.045	117.046	3.20319	3.17817	3.22572	12	6	6	8577.99	233762	26565.4	224785	19944.1	276756	251104	221369	208293	235263	209787	253937	237843	219074	225801	195278	216774
M161T8_3	1.08903	-0.123049	-0.660239	0.52466	0.598763	DOWN	161.066	161.065	161.066	8.34195	8.34182	8.35397	11	6	5	7317.05	25819.2	4921.72	23708.3	6091.43	32426.9	31162.6	21157.6	20990.4	25232	23945.5	27400.9	21394.3	17709.6	19012.8	34072	22660.1
M213T11_2	1.38127	0.465991	0.672129	0.525592	0.59919	UP	213.051	213.05	213.051	11.3892	11.3778	11.4124	10	5	5	16379.9	51066.1	23734.9	70535.9	66867.6	41980.4	38271.2	65089.5	27433.7	41125.2	92496.7	51504.8	65261.6	34223.2	32510.3	204523	35192.1
M129T7_3	1.02877	0.040925	0.655196	0.527187	0.599917	UP	129	129	129	7.06	7.0488	7.0713	8	6	2	8255.15	47705.4	3745.13	49078	3508.3	53210.7	47327.4	48290.8	41799.6	46312.1	49291.9	55153.3	45317.6	47966.1	51048.6	47081.5	47901.2
M309T11	1.31184	0.391591	0.663504	0.527963	0.60027	UP	309.07	309.07	309.071	11.2656	11.2609	11.2882	12	6	6	13219.7	49048.3	23974.2	64343.4	51123.7	49910	40429	32837.7	28796.1	47198.7	95118	65592.9	33897.6	40087.4	40286.5	166220	39976.3
M106T11	1.04354	0.0614879	0.653669	0.528398	0.600468	UP	106.041	106.04	106.041	11.3555	11.3446	11.3667	12	6	6	2154.93	17472.4	2162.69	18233.2	1857.45	21101.2	17583.1	16081.3	14991.1	18564.8	16513.1	20446	16622.7	15993	19596	17177.7	19563.8
M316T8	1.18156	0.240697	0.657079	0.528428	0.600481	UP	316.154	316.153	316.155	8.35843	8.35308	8.37563	6	4	2	2594.52	9598.13	3520.55	11340.8	5459.74	14327.9	13444.8	6117.73	6260.1	8759.91	8678.4	17932.2	9120.32	6055.46	7453.83	18542.4	8940.62
M245T5_2	1.06251	0.0874698	0.658215	0.528701	0.600605	UP	245.055	245.054	245.055	5.4971	5.48575	5.5084	9	5	4	3210.23	30108.8	3546.21	31990.7	6039.34	29345.2	30254.3	30755.1	28770.6	36204.6	25322.8	25985.2	30985.9	27566.3	38160.5	40697.3	28549.2
M244T10	1.10496	0.143995	0.670403	0.528881	0.600687	UP	244.025	244.025	244.025	10.0174	10.0062	10.0286	6	2	4	38497.3	87082.2	8468.51	96222.5	32304.7	91910.7	89993.3	75737.2	79255.5	98776.4	86820.1	96645.5	67567.4	68118.4	92421.6	156159	96423.4
M375T5	1.09328	-0.128668	-0.659711	0.529577	0.601002	DOWN	375.1	375.099	375.101	5.29465	5.2721	5.38458	12	6	6	4270.4	89812	12704.2	82148.8	25459.5	84230.4	88587.3	93322.6	99417.7	104682	68631.7	50630.8	103814	67095.7	73459.9	120298	77595.2
M648T2	1.22141	-0.288545	-0.652478	0.530668	0.601496	DOWN	648.134	648.133	648.135	1.5209	1.45112	1.5897	8	5	3	2310.7	8286.55	5172.76	6615.58	3548.7	16166.4	0	7576.82	8518.99	9748.41	7708.67	8115.22	8049	0	8751.88	5251.23	9526.18
M229T8_2	1.05871	-0.0823132	-0.650194	0.531345	0.601801	DOWN	229.05	229.05	229.05	7.56605	7.55475	7.58847	9	5	4	35185.8	173753	29042.8	164117	21779.5	214773	197437	154122	140807	182346	153036	200215	172526	144365	163069	139502	165028
M131T11	1.05373	-0.0755055	-0.650794	0.531396	0.601824	DOWN	131.047	131.047	131.047	11.392	11.3785	11.4005	12	6	6	70707.7	960040	106758	911087	150171	1.06655e+06	1.04127e+06	962718	965513	961649	762544	985877	970990	908791	950166	616376	1.03432e+06
M303T4	1.10332	0.141849	0.662678	0.531467	0.601856	UP	303.072	303.071	303.072	4.00176	3.92287	4.0132	12	6	6	18679.8	317212	39583.8	349986	114494	273773	313510	292254	300746	385135	337856	225884	316885	302514	313986	561250	379397
M162T8	1.07743	-0.107589	-0.648337	0.531656	0.601941	DOWN	162.024	162.024	162.025	7.56041	7.4536	7.63228	12	6	6	6107.43	56765.5	10100.5	52686.2	11640.9	64076.8	60882.7	44382.2	43275.7	64151.1	63824.6	57979.6	44044.8	41039.2	49315.2	73253	50485.6
M402T3_1	1.14565	-0.196167	-0.656181	0.531767	0.601992	DOWN	402.13	402.129	402.13	3.21473	3.02853	3.3044	13	6	6	4955.52	126952	26809.4	110812	53955.9	87323.8	106448	123904	138049	160549	145438	48200.8	165227	46404.2	101099	156671	147271
M89T1	1.19323	-0.25487	-0.668135	0.531919	0.60206	DOWN	88.9887	88.9886	88.9888	1.14447	1.07283	1.28058	12	6	6	25327.9	228494	133504	191492	24056.2	500715	185407	169643	168407	171145	175646	158780	189675	199701	232101	183464	185232
M642T3	1.23282	0.301963	0.647573	0.532754	0.602436	UP	642.14	642.139	642.14	2.63905	2.60728	2.756	4	1	3	1745.73	25805.5	13895.7	31813.6	17982.6	8268.55	12123.9	29322.5	27622.8	46495.4	31000.1	4046.28	38295.7	23660.2	30789.1	58713.6	35376.7
M141T7_1	1.02384	-0.0339903	-0.656334	0.533863	0.602933	DOWN	140.978	140.978	140.979	6.83509	6.81262	6.85765	12	6	6	2190.38	37775.2	1227.88	36895.6	3044.42	36058.7	38546.9	39532.6	37064.1	37278.7	38170.3	37322.1	36930.6	33015.2	34659.7	41971.8	37474.5
M268T1	1.04331	-0.0611735	-0.643795	0.534815	0.60336	DOWN	268.012	268.012	268.013	1.18162	1.0433	1.34415	10	5	5	3091.56	26992.6	3315.3	25872	2681.03	27637.2	26384.4	24440	33337.6	25260.8	24895.7	25168.5	29073.2	21067	26797.9	26176.6	26948.7
M158T3	1.04033	-0.0570463	-0.648693	0.536006	0.603892	DOWN	158.047	158.046	158.047	2.6426	2.52583	2.72097	10	6	4	3401.4	71046.1	4740.36	68291.6	9257.85	65569.3	73228.3	66946.3	71837.3	78727.3	69968	53523.8	77851.1	69285.2	61054.7	73757.2	74277.7
M230T12	1.1462	-0.196864	-0.640931	0.536033	0.603904	DOWN	230.041	230.041	230.042	12.1088	11.9908	12.1202	5	3	2	1887.42	17832.4	6335.03	15557.8	5952.86	18532.1	20743.7	12842.1	11208.7	15092.5	28575.5	17766.6	12298.2	15229.9	9351.2	26216.4	12484.6
M129T8	1.12598	0.171179	0.650552	0.536055	0.603914	UP	129	129	129	7.8246	7.81203	7.82468	7	3	4	16360.9	103359	20438.6	116380	44563.6	105659	97044.8	82588	88429.5	105885	140545	97301.5	92719.5	100076	97718	207062	103401
M129T2	1.05325	0.0748445	0.639479	0.536891	0.604287	UP	129.057	129.057	129.057	1.79743	1.56867	2.11763	10	5	5	4448199	3.01221e+07	4.38892e+06	3.17261e+07	4.2992e+06	3.32781e+07	3.33255e+07	2.73807e+07	2.40399e+07	3.51322e+07	2.75764e+07	3.66631e+07	2.55504e+07	2.92388e+07	2.98223e+07	3.59979e+07	3.30838e+07
M161T5	1.71955	-0.782034	-0.657004	0.537165	0.604409	DOWN	160.942	160.912	160.942	5.41274	5.39578	5.42963	6	4	2	9098.65	291398	441234	169461	109475	1.16226e+06	280312	24112.2	27260.8	27725.2	226718	227310	29055.2	281736	238859	34667.3	205142
M160T8	1.0712	-0.0992257	-0.639732	0.537416	0.60452	DOWN	159.907	159.907	159.907	7.80213	7.78953	7.80217	4	1	3	1956.93	12034.6	2393.3	11234.7	1911.15	13466.3	9928.63	15258.5	13699.2	10163.4	9691.76	10817.8	10503.3	13731.1	8260.24	11289.2	12806.7
M376T5	1.09101	-0.125668	-0.641004	0.53968	0.605525	DOWN	376.097	376.096	376.098	5.2946	5.24968	5.32842	11	6	5	2517.57	48422.4	7588.8	44383	13441.7	46005.7	46732.7	50923.8	54484.7	56831.3	35556.3	27846	57766.8	36310	40816.1	63257.5	40301.5
M246T8	1.07516	-0.104555	-0.638003	0.540088	0.605706	DOWN	246.076	246.075	246.077	7.63345	7.61092	7.6345	11	6	5	2025.71	12756.2	1869.41	11864.4	2868.35	11137.1	14673.3	13012.9	13910	13941.5	9862.33	11389.3	13839.2	14100	12918.1	6352.56	12587.5
M131T2	1.07115	-0.0991548	-0.645801	0.540359	0.605825	DOWN	131.062	131.062	131.062	1.81343	1.56867	2.12903	12	6	6	29304.2	225815	52842.9	210816	21071.6	217863	292209	279921	156968	224797	183131	237740	206500	188324	187886	231831	212615
M242T7	1.08375	0.116037	0.631106	0.542186	0.606631	UP	242.046	242.045	242.046	6.54275	6.52038	6.55407	7	3	4	12204.6	102989	24433.1	111614	22887.7	92340.6	84350.6	112664	87279.1	148577	92720.4	110993	83100.5	117048	118645	148127	91772.3
M179T2	1.27578	0.351378	0.63172	0.542873	0.606933	UP	178.882	178.882	178.882	1.72471	1.48338	1.77958	6	3	3	9115.7	7673.02	10410.2	12165.6	13967.4	0	0	27644.2	7137.72	2746.59	8509.54	38945	1930.51	8310.55	13293.2	9837.82	676.716
M185T4	1.03554	-0.0503892	-0.631411	0.543164	0.607061	DOWN	185.024	185.024	185.024	4.46261	4.45127	4.47385	12	6	6	116654	2.36166e+06	186336	2.28059e+06	253320	2.53724e+06	2.43587e+06	2.1826e+06	2.1091e+06	2.56413e+06	2.341e+06	2.01378e+06	2.49341e+06	2.12523e+06	2.01997e+06	2.5461e+06	2.48509e+06
M156T11	1.14868	0.199971	0.630759	0.54457	0.607678	UP	156.029	156.029	156.029	11.1418	11.1384	11.1533	9	5	4	281700	648621	204870	745055	313483	663055	572677	517958	451931	652636	1.03347e+06	805972	547687	577132	595525	1.35614e+06	587869
M187T10_1	1.18489	0.244749	0.630663	0.544594	0.607688	UP	187.004	187.003	187.004	9.94995	9.92743	10.16	7	2	5	28247.5	276401	108882	327504	165952	355759	312796	94961.5	199760	310610	384519	423435	274949	284300	98975.6	592631	290731
M221T8	1.10975	-0.150232	-0.627026	0.545087	0.607904	DOWN	220.973	220.972	220.973	7.79092	7.566	7.8471	11	4	6	43760	931614	275227	839483	231922	1.09282e+06	1.03835e+06	881425	405990	998437	1.17267e+06	951607	1.00473e+06	373570	892996	905553	908441
M143T11_1	1.09789	-0.134734	-0.626634	0.545097	0.607908	DOWN	143.022	143.022	143.023	10.8832	10.8382	10.9161	12	6	6	34635.6	732288	189938	666995	170481	913130	888696	901215	521196	527382	642107	548687	892494	576464	534074	570448	879803
M430T2	1.11762	0.160426	0.624677	0.546174	0.608378	UP	430.143	430.142	430.144	1.92349	1.68328	2.23698	12	6	6	5132.99	16333.9	5365.34	18255.1	5288.01	17400.5	15532.8	20358.9	13997.4	23057.2	7656.8	17183.8	15429.8	17548.2	20849.1	27052	11467.6
M223T12	1.28564	0.362491	0.633071	0.546394	0.608475	UP	223.022	223.022	223.022	11.5178	11.4903	11.548	6	2	4	141414	1.23941e+06	588146	1.59344e+06	1.23713e+06	1.21589e+06	1.05812e+06	816091	750005	1.22681e+06	2.36958e+06	1.66505e+06	815252	1.08164e+06	994367	4.04642e+06	957938
M208T9	1.1366	0.184725	0.631944	0.546446	0.608497	UP	208.03	208.03	208.031	8.9154	8.90408	8.93778	12	6	6	9308.5	27042.3	6460.71	30736.2	12777.8	36727.3	31852.5	20122.8	21205.1	28210.3	24135.5	39600.6	23826.3	21215.8	24539.2	52886.9	22348.7
M327T2	1.05626	-0.078963	-0.640433	0.547484	0.608949	DOWN	327.187	327.186	327.187	1.56007	1.35113	1.63043	10	5	5	9218.01	69375.9	13770.7	65680.8	3178.79	66560.4	51354.6	90910.4	64468.1	63774.4	79187.5	71754.2	62684.2	63833	64569.5	65654.6	65589.3
M307T8	1.11124	0.152171	0.623707	0.54836	0.60933	UP	307.037	307.036	307.091	7.60576	7.57728	7.63343	6	3	3	3030.61	12278.3	3081.7	13644.2	4390.51	11449.2	13636.9	10069	7894.22	14200.4	16420.2	21154.9	12831.2	9872.1	12379.5	16138	9489.31
M255T10_2	1.08382	0.116132	0.62239	0.550119	0.610092	UP	255.074	255.074	255.075	9.69131	9.67997	9.71392	8	4	4	11880.7	85758.4	15115	92947	23915.9	67942.5	82758	97274.6	88482.5	107133	70959.9	71776.1	95327.5	84372.6	130489	66986.6	108731
M722T2_2	1.2014	-0.264713	-0.617149	0.551617	0.610739	DOWN	722.153	722.153	722.154	1.5336	1.43855	1.5897	9	5	4	2372.81	9822.34	5601.5	8019.63	4451.74	16999.8	0	9230.87	12272.1	11271.5	9159.85	9892.06	10023.5	0	11513.2	5620.75	11068.3
M600T2	1.26667	0.34104	0.613541	0.553222	0.611429	UP	599.506	599.504	599.507	1.51385	1.45967	1.603	5	2	3	2960.5	11714.6	8738.53	14838.5	8898.62	23427.6	1468.26	9961.13	5677.68	8547.31	21205.5	30547.8	6448.13	6510.8	12736.2	16654.4	16133.6
M466T2	1.14334	-0.19326	-0.613363	0.553509	0.611552	DOWN	466.312	466.311	466.312	1.50866	1.30975	1.76443	12	6	6	8742.51	59609.1	22286.1	52135.7	19851	90325.5	60297.1	46267.9	36662.1	82335.1	41766.8	90748.2	35443.2	53820	46961	43732.7	42109.2
M224T10_2	1.03527	-0.0500044	-0.616976	0.553521	0.611557	DOWN	224.098	224.098	224.098	10.366	10.3363	10.3887	5	2	3	16445.6	249026	17990.2	240543	28473.6	275042	262875	252533	241250	235885	226573	264873	263366	260720	229830	192033	232435
M162T5	1.11517	-0.157261	-0.612719	0.553806	0.61168	DOWN	162.043	162.043	162.044	5.01936	4.97983	5.06983	12	6	6	6811.17	188704	53120.2	169216	56991.7	229100	127180	226091	244027	181824	124005	73814.1	236442	199251	179233	135471	191085
M636T2	1.12075	0.164469	0.612491	0.553889	0.611716	UP	636.166	636.164	636.167	2.40579	2.2612	2.60557	10	5	5	11209.4	99760.6	33757.3	111807	34371.7	55475.2	60130.6	135342	121142	106926	119548	53838.1	127891	92677.3	152926	125838	117672
M241T6_2	1.0806	-0.111835	-0.619629	0.555541	0.612422	DOWN	241.147	241.146	241.147	6.37412	6.34042	6.55405	5	3	2	4155.32	106619	28796.7	98666.5	12614	63808.4	136778	102078	102742	93213.6	141095	74455.9	103512	109903	104296	96390	103442
M254T8	1.04196	-0.0593033	-0.613728	0.555708	0.612494	DOWN	254.039	254.038	254.04	8.08326	8.06085	8.12833	12	6	6	2548.16	23741.7	2016.41	22785.6	3239.87	24190.1	23932.8	25910.8	21341.4	25721.8	21353.2	25318	22332	19166.5	23945	26935.1	19016.8
M188T9	1.07314	0.10184	0.613406	0.557272	0.613161	UP	188.047	188.047	188.047	8.58366	8.56677	8.60067	12	6	6	144496	1.09135e+06	151970	1.17118e+06	280195	996145	1.19747e+06	888924	1.00371e+06	1.29227e+06	1.16961e+06	1.32916e+06	959831	910515	1.05721e+06	1.6594e+06	1.11094e+06
M514T8	1.11864	0.16174	0.611801	0.55766	0.613326	UP	514.108	514.106	514.108	8.1282	8.08207	8.12835	5	2	3	1994.75	17076.2	4053.1	19102.1	7025.67	14587.8	11330.4	23454.1	17389.9	18542.6	17152.5	25198.3	14302.4	14280.9	23853.5	26856.1	10121.2
M346T8_1	1.0538	-0.0756046	-0.605837	0.558344	0.613616	DOWN	346.103	346.102	346.103	7.79099	7.77963	7.83452	8	4	4	33803.6	535470	72937.1	508131	83054.7	565045	532037	601334	596324	513756	404322	539007	581900	561596	528300	352140	485843
M200T5	1.06369	-0.0890811	-0.603813	0.559422	0.614073	DOWN	200.043	200.042	200.046	5.31718	5.28342	5.36223	5	4	1	3256.48	54431.9	9448.98	51172.5	9248.74	44773.7	43002.7	66033.7	59333.6	61889.7	51557.6	36333.8	58195.1	47437.9	51769.9	63126	50172.6
M260T15	1.14409	0.194196	0.604193	0.559464	0.614091	UP	260.127	260.127	260.128	14.9077	14.7197	14.9623	10	5	5	1855.87	8015.4	3548.37	9170.31	3054.81	11998	8606.6	8271.56	8819.91	9081.34	1315.02	11452.2	8102.87	9771.27	11302.9	3480.76	10911.9
M175T14_2	1.10725	-0.146984	-0.608011	0.559699	0.614191	DOWN	175.008	174.989	175.027	14.3089	14.2261	14.4301	6	4	2	10314	45326.1	15181	40935.6	9077.09	28195.4	64974.6	60045.3	37147.6	49405.5	32188.1	33630	57900.4	43737.7	34055.2	38259.3	38031.2
M324T5	1.17603	-0.233929	-0.603773	0.559956	0.6143	DOWN	324.055	324.055	324.056	4.96296	4.94607	5.07022	6	3	3	57756	2.97524e+06	1.39812e+06	2.5299e+06	1.14439e+06	1.8616e+06	2.23313e+06	2.67824e+06	3.14708e+06	5.68369e+06	2.24772e+06	854048	3.06773e+06	4.04906e+06	1.90858e+06	3.2532e+06	2.04676e+06
M108T3	1.04412	0.0622833	0.604318	0.56047	0.614517	UP	108.046	108.046	108.046	3.05368	3.04078	3.0683	8	3	5	1800.97	33001.2	3432.35	34457.2	4800.41	30821.1	27202.2	34009.1	34017.8	35368.9	36588.4	28304.7	36774.7	30908.7	32021.1	40988.5	37745.3
M372T10	1.05479	-0.0769588	-0.604497	0.560568	0.614559	DOWN	372.154	372.153	372.154	10.3885	10.3804	10.3997	11	5	6	2863.03	16637.7	2874.55	15773.4	2000.39	15971.4	16556	20107.1	19680.8	14970.6	12540.4	14646	15292.4	17143.8	16993.2	17989.8	12575.4
M245T9_1	1.02732	0.0388884	0.598754	0.562776	0.615489	UP	245.045	245.045	245.046	8.7237	8.7129	8.72428	9	3	6	16739.5	139981	10515.4	143806	11585.8	154210	149983	128384	131018	141940	134352	157853	143476	132464	128082	152569	148392
M703T1	1.15882	0.21266	0.598788	0.562832	0.615513	UP	703.176	703.176	703.177	1.44742	1.36467	1.61348	5	2	3	2070.73	31121.6	18466.9	37143.7	16305.4	55134.1	23497.3	34339.7	33329.8	40428.6	0	40801.8	42638.9	55986.5	35137.8	41308.8	6988.67
M733T2	1.13924	0.188069	0.597073	0.563896	0.61596	UP	732.524	732.523	732.527	1.99068	1.78073	2.30552	12	6	6	3819.74	13588.9	5172	15481	5788.19	23384.2	14063.9	13367	10838	11230.3	8649.79	25477.8	11395.4	19280.1	14072.1	11404.1	11256.3
M223T10	1.0917	-0.126581	-0.596984	0.564839	0.616355	DOWN	222.989	222.988	222.989	9.98369	9.98365	10.0162	8	3	5	9892.64	58553.7	16171.4	53635.2	12073.3	70247.6	72473.5	76545.4	40946.8	47196.6	43912.1	49918.6	75581	40625.2	48065.1	57875.3	49745.7
M403T5	1.07694	-0.106933	-0.599135	0.565591	0.616669	DOWN	403.117	403.116	403.118	5.24968	5.14845	5.26088	12	6	6	4048.9	74243.2	10899.5	68939.3	18746.2	60460	70998.8	77772.2	79950.7	90750.6	65527.1	37633.4	86600.7	66588.8	63986.6	89797.3	69028.9
M529T8	1.41468	0.500472	0.599166	0.565695	0.616713	UP	529.172	529.171	529.173	7.85835	7.84715	7.86825	6	4	2	10130.7	11512.4	9716.34	16286.3	16926	28160	15733	2464.63	2233.47	8525.78	11957.3	45742.4	7322.33	4693.12	6284.78	28004.1	5670.93
M226T11	1.11161	-0.152656	-0.593651	0.566543	0.617067	DOWN	226.067	226.066	226.067	11.0575	11.0518	11.0634	6	3	3	2553.7	9279.31	2999.82	8347.6	2404.23	9750.25	11034.2	10995.1	11740.3	8547.32	3608.62	7853.23	10324	9263.79	8527.47	3852.63	10264.5
M256T11_2	1.14033	-0.189453	-0.609786	0.567406	0.617427	DOWN	256.096	256.094	256.096	11.1306	11.1304	11.417	10	6	4	34302.7	91674.5	44749.2	80392.9	7157.52	75619.6	74053.8	71997	74021.2	71390.6	182965	76277.6	85312.7	72134.8	83904.6	74404	90323.4
M118T11_1	1.2096	-0.27453	-0.593263	0.567825	0.617601	DOWN	118.052	118.052	118.052	11.1081	11.0967	11.1081	9	5	4	145286	2.44547e+06	1.44133e+06	2.02172e+06	991807	1.80206e+06	4.81498e+06	3.63642e+06	1.58964e+06	1.61917e+06	1.21054e+06	1.7231e+06	3.99343e+06	1.40176e+06	1.53783e+06	1.45332e+06	2.02086e+06
M324T8_3	1.05255	0.0738901	0.591878	0.567845	0.617609	UP	324.055	324.054	324.055	7.9146	7.90337	7.94832	5	3	2	32857.4	416261	71427.6	438136	55621	512324	460764	328990	336852	424972	433667	482229	443991	436985	372048	513758	379806
M131T7	1.21709	0.28344	0.590317	0.568081	0.617707	UP	130.997	130.997	130.997	6.64398	6.6216	6.65527	5	3	2	10630.6	75187.7	48252.2	91510.4	47530.2	120952	114607	121935	32055	32319.5	29256.9	122565	131169	29079.3	32190.2	121467	112591
M239T12	1.07622	0.105977	0.603872	0.568102	0.617716	UP	239.041	239.041	239.042	12.0976	12.08	12.0986	3	0	3	2587.89	25948.9	2411.1	27926.8	7652.14	25613.8	25552.3	23292	24232.5	26804	30198.7	23961.2	25634.1	25180.7	27366.7	43154.1	22263.9
M225T8	1.16883	0.225067	0.58911	0.568897	0.618046	UP	225.021	225.021	225.022	8.12834	8.0933	8.14065	12	6	6	106095	755966	385683	883597	364517	309647	260970	1.22022e+06	871515	885222	988221	915261	531785	723115	1.14223e+06	1.45411e+06	535084
M227T8	1.17111	0.22788	0.589091	0.568919	0.618055	UP	227.018	227.018	227.019	8.12834	8.0933	8.14065	12	6	6	102448	715899	371378	838399	348610	280482	244118	1.15894e+06	824918	837749	949190	871784	498323	690968	1.08455e+06	1.38223e+06	502539
M141T11	1.09173	-0.126614	-0.587911	0.569631	0.618351	DOWN	141.018	141.018	141.018	10.8832	10.8382	10.9161	12	6	6	4818811	1.04595e+08	2.60175e+07	9.58064e+07	2.57637e+07	1.27706e+08	1.26873e+08	1.28491e+08	7.53198e+07	7.66647e+07	9.25133e+07	7.8119e+07	1.30538e+08	8.0125e+07	7.59858e+07	8.278e+07	1.27291e+08
M195T12	1.06855	0.0956583	0.592217	0.5699	0.618462	UP	195.053	195.052	195.053	11.5579	11.513	11.763	12	6	6	80588.3	2.26495e+06	325170	2.42022e+06	553809	2.04187e+06	2.43003e+06	2.08929e+06	1.87135e+06	2.39264e+06	2.76454e+06	3.25006e+06	2.16677e+06	2.18657e+06	2.55335e+06	1.63681e+06	2.72778e+06
M609T9	1.18379	-0.243416	-0.587519	0.571073	0.618947	DOWN	609.146	609.145	609.146	8.72415	8.66795	8.89282	5	1	4	5993.31	168468	88105.7	142313	64258.8	151638	135440	124576	123801	128277	347079	247802	134558	156716	57141.3	157401	100257
M286T12	1.07847	0.108983	0.595613	0.573461	0.619931	UP	286.081	286.081	286.081	12.0189	11.8391	12.1313	7	4	3	43605.3	2.85858e+06	882189	3.08288e+06	269611	3.32254e+06	3.39919e+06	3.39998e+06	2.8151e+06	3.0973e+06	1.11738e+06	2.99638e+06	3.33158e+06	3.34941e+06	3.21383e+06	2.64602e+06	2.96009e+06
M98T8_1	1.13993	0.18894	0.586284	0.57352	0.619955	UP	98.0254	98.0252	98.0256	8.12835	8.12822	8.14953	9	4	5	5940.32	33547.2	10066.4	38241.4	16831.5	48940.6	42559.9	23433.4	25874.8	31882.5	28592.3	45926.6	34048	26881.6	26080	69020.3	27491.7
M141T12	1.13004	0.176371	0.587667	0.573673	0.620018	UP	141.018	141.018	141.019	11.5366	11.5016	11.5805	7	3	4	1.51144e+06	2.3691e+07	6.06926e+06	2.67717e+07	1.13161e+07	2.34812e+07	2.26115e+07	1.8731e+07	1.78032e+07	2.47569e+07	3.4762e+07	2.89398e+07	1.87867e+07	2.15378e+07	2.11123e+07	4.8779e+07	2.14744e+07
M465T2	1.13383	-0.181199	-0.581583	0.573761	0.620054	DOWN	465.309	465.308	465.309	1.50866	1.30975	1.76443	12	6	6	30061	202740	73190.9	178810	69287.4	299902	203975	161881	126880	281723	142077	314587	121368	181497	154298	156211	144898
M131T9_1	1.04297	0.0607017	0.585276	0.57423	0.620247	UP	131.036	131.036	131.036	9.37647	9.36267	9.3877	9	5	4	29422.5	171914	26583.4	179301	15788.7	164724	171576	177815	154258	219955	143155	156177	174653	170918	201564	182529	189967
M252T2	1.23526	0.304818	0.581659	0.574336	0.62029	UP	252.101	252.101	252.101	1.73077	1.621	1.76053	3	3	0	12629.3	35320.4	21725.7	43630	27432.5	6860.6	12453.1	62694.5	47846.8	35760.8	46306.9	21506.5	44736.6	5095.58	69140.4	77338.1	43963
M151T5	1.0347	0.0492104	0.589532	0.574601	0.620398	UP	151.028	151.027	151.028	4.64249	4.60902	4.66592	12	6	6	258845	6.32109e+06	359722	6.54042e+06	837318	6.30192e+06	6.55228e+06	6.11807e+06	5.99796e+06	6.92437e+06	6.03194e+06	5.43287e+06	6.65023e+06	6.11009e+06	6.32234e+06	7.94622e+06	6.78077e+06
M440T10	1.07351	0.102333	0.593102	0.575558	0.62079	UP	439.98	439.98	439.981	10.0061	9.9949	10.0383	7	3	4	6141.96	13857.1	1136.5	14875.8	4050.41	14335.3	13922.2	12329.2	13386.7	15727.2	13442.3	15408.6	10651.4	11004.4	14982.5	21852.2	15355.5
M301T11	1.08494	-0.117612	-0.577961	0.576073	0.621001	DOWN	301.096	301.095	301.096	11.0744	11.0632	11.0968	5	2	3	7004.94	34131.7	7999.95	31459.6	8015.7	35017.2	36766.1	39367.7	42893.5	30600.1	20145.4	28635.8	37613.3	34093.6	34306.4	16529	37579.3
M88T7_2	1.02697	0.0383874	0.575069	0.578268	0.621895	UP	87.9733	87.9731	87.9735	7.4033	7.38612	7.47503	8	3	5	2796.23	20804.8	1819.1	21365.8	1549.53	23319.4	21299.1	20583.4	20550.8	17713.9	21362.3	21859.6	20577.5	22523	19581.4	23586.2	20067.2
M223T11	1.10466	-0.143605	-0.574102	0.578764	0.622097	DOWN	223.022	223.022	223.022	10.8495	10.782	10.8712	12	6	6	1.06641e+06	1.98995e+07	6.02188e+06	1.80141e+07	5.33364e+06	2.54704e+07	2.53695e+07	2.52984e+07	1.38446e+07	1.41463e+07	1.52681e+07	1.48837e+07	2.56671e+07	1.38011e+07	1.42529e+07	1.54963e+07	2.39837e+07
M416T3	1.0623	-0.0871916	-0.578335	0.579085	0.622228	DOWN	416.146	416.144	416.146	2.68677	2.47407	2.72822	12	6	6	16575.7	485915	59696.2	457418	104901	412029	473530	477719	494214	593641	464358	288439	578254	427321	406383	522011	522099
M285T2_2	1.21721	0.283577	0.575515	0.580011	0.622603	UP	285.273	285.273	285.274	1.74588	1.5576	1.79795	6	2	4	6855.08	21217.3	16613.1	25825.9	10428.2	52655.9	5455.53	15542.3	14370.6	14203.4	25075.9	41507.6	17607.1	30226.2	31975.3	14488.5	19150.5
M238T11	1.20599	0.270214	0.575565	0.580095	0.622637	UP	238.033	238.032	238.033	11.1416	11.1305	11.1421	12	6	6	33367.1	58736.7	27116	70835.6	43772.5	55647.8	48600	40293.4	38886.1	57084.8	111908	72907.3	43466.6	50070.1	52291.5	157750	48528.2
M184T13	1.04673	-0.0658874	-0.570268	0.581138	0.623059	DOWN	183.972	183.971	183.972	12.5343	12.5266	12.5477	8	4	4	1756.62	8439.19	1105.02	8062.44	1182.23	10205.8	8454.51	8609.81	6963.29	8776.63	7625.07	8984.25	8866.35	8661.31	8630.18	6055.64	7176.92
M239T1	1.05648	-0.0792683	-0.58307	0.581979	0.623399	DOWN	239.063	239.062	239.063	1.48465	1.4637	1.59075	5	4	1	3568.72	32803.6	7105.06	31049.9	1949.21	38168.3	35169.5	27126.9	29822.2	42661.2	23873.6	30877.4	33832	28034.8	32245.9	30211.2	31097.9
M116T3	1.03621	-0.0513141	-0.569926	0.582135	0.623461	DOWN	116.045	116.044	116.045	3.20308	3.181	3.22567	12	6	6	63760.6	1.92005e+06	228830	1.85296e+06	175463	2.23745e+06	2.11146e+06	1.78738e+06	1.68961e+06	1.99404e+06	1.70037e+06	2.11498e+06	1.93005e+06	1.86363e+06	1.85631e+06	1.58458e+06	1.76821e+06
M528T8	1.39747	0.482813	0.573204	0.582484	0.623602	UP	528.172	528.17	528.172	7.85835	7.8471	7.88082	12	6	6	51042	58964.5	49155.8	82400.9	87258.3	142717	83145.6	12695.4	13281.9	43011	58936.4	237553	34958.9	24162.7	33724.8	136710	27296.1
M142T11_1	1.08875	-0.122674	-0.567553	0.582858	0.623753	DOWN	142.022	142.021	142.022	10.8832	10.8382	10.9161	12	6	6	192642	4.04087e+06	1.01342e+06	3.71147e+06	997018	4.94e+06	4.88411e+06	4.9954e+06	2.89681e+06	2.9563e+06	3.57259e+06	3.00808e+06	5.08661e+06	3.09852e+06	2.95537e+06	3.22527e+06	4.89497e+06
M216T11_1	1.1642	0.219339	0.575301	0.583505	0.624013	UP	216.047	216.045	216.05	11.4004	11.388	11.4236	7	3	4	9246.44	47799.7	13377	55648.4	30623.7	41743.8	51743.5	37902	32763.2	52585.4	70060.2	63135.4	40698.7	36415.3	36514	114780	42346.9
M282T11_1	1.02917	0.0414819	0.563107	0.586558	0.625237	UP	282.059	282.059	282.06	10.782	10.7587	10.7932	10	4	6	57555.2	461948	46439.9	475423	35766.5	520322	496246	420061	397028	477086	460945	508347	456178	430167	446378	516041	495429
M114T2	1.11658	-0.15908	-0.573703	0.58692	0.625381	DOWN	113.99	113.99	113.99	1.88108	1.8389	1.97693	5	4	1	3970.39	8223.25	3488.85	7364.71	1124.65	3589.02	6521.51	13798.5	9972.1	6765.22	8693.18	7934.57	7817.07	7855.52	8607.24	6313.68	5660.19
M117T8	1.05758	0.080773	0.57373	0.58712	0.625461	UP	117.057	117.056	117.057	8.06078	8.0594	8.07318	10	5	5	6928.66	39141.3	9186.67	41395.3	2864.73	52629.7	44254.7	32873.8	32985.2	43721.3	28383.3	44298.9	39920.4	36925.5	40517.3	42355	44354.4
M75T10	1.09823	-0.135185	-0.561653	0.587817	0.625739	DOWN	75.0093	75.0093	75.0094	9.65284	9.64627	9.69122	6	2	4	12550	231531	53387.5	210821	72851.7	136254	263007	262112	264663	264359	198789	78854.7	263518	246151	178372	225287	272743
M190T4	1.07086	0.0987706	0.562524	0.588065	0.625838	UP	190.039	190.038	190.039	4.07463	4.03488	4.28273	6	4	2	9586.31	240115	40652.2	257129	61940.9	182072	212495	255175	239230	301824	249892	181521	238032	231608	363763	286147	241706
M185T5	1.05592	-0.0785046	-0.56293	0.588955	0.626192	DOWN	185.024	185.024	185.024	5.06975	5.04722	5.0927	8	3	5	52972.7	1.02137e+06	117216	967274	204113	1.0082e+06	985603	1.00362e+06	991056	1.24494e+06	894774	723278	1.05691e+06	818035	986292	1.30656e+06	912572
M95T5	1.07576	-0.105361	-0.558057	0.589246	0.626307	DOWN	94.9815	94.9813	94.9817	4.6537	4.64247	4.66592	11	6	5	24984.3	430990	88513.4	400637	99579.1	547799	457323	463520	467111	320366	329823	366023	534859	291754	355933	514389	340863
M498T2	1.18777	-0.248255	-0.55856	0.589405	0.626371	DOWN	498.098	498.097	498.098	1.51601	1.47158	1.61685	4	3	1	2283.24	6564.48	4080.86	5379.48	3217.4	12684.8	0	5813.37	5961.32	7756.82	7170.62	9736.48	4800.64	0	7120.6	5788.95	4830.23
M271T2_1	1.07487	-0.104156	-0.557391	0.589605	0.62645	DOWN	271.096	271.095	271.096	2.40616	2.30555	2.60557	10	6	4	2580.62	39550	8188.88	36795.3	8915.66	42604.7	41268.7	44106.6	27900.1	49760.7	31659.3	37162.2	30632.7	31648.4	34323.6	54382.8	32622.4
M95T1	1.2107	-0.27584	-0.570429	0.589689	0.626483	DOWN	94.9814	94.9813	94.9815	1.29887	1.08607	1.4345	13	5	6	67581.8	1.66876e+06	1.1982e+06	1.37834e+06	345696	3.9348e+06	1.79998e+06	1.45121e+06	1.42576e+06	849554	551254	1.52033e+06	1.54082e+06	725897	1.70045e+06	1.49421e+06	1.28834e+06
M188T4	1.10014	0.137682	0.556961	0.590222	0.626695	UP	188.025	188.025	188.025	4.4626	4.4513	4.48512	9	5	4	2434.86	29842.8	8378.2	32831.1	10125.9	33696.7	18291	39384.7	32670.8	20698.1	34315.3	12899.3	37803.7	36228.4	33863.8	41458.9	34732.6
M322T12	1.19328	-0.254933	-0.556102	0.590422	0.626774	DOWN	322.116	322.115	322.117	12.0976	12.0865	12.1313	5	2	3	8698.78	180676	94195.2	151411	87997.6	217399	54903	262132	264986	214810	69825.7	70596.3	248497	234515	53078.4	95279.5	206502
M291T14	1.10712	0.146808	0.555813	0.591811	0.627323	UP	291.086	291.085	291.086	13.8606	13.8292	13.9754	12	6	6	25104.6	217451	59687.3	240744	83515.4	149742	275909	182073	263075	273862	160043	356821	221467	235390	287065	103434	240284
M142T12	1.11913	0.162374	0.559385	0.591991	0.627395	UP	142.021	142.021	142.022	11.5227	11.5016	11.5446	5	2	3	60098.4	896295	218898	1.00307e+06	413140	908864	836369	720621	691031	921870	1.29902e+06	1.10913e+06	721167	819299	787131	1.79911e+06	782571
M134T3	1.10361	0.142232	0.553744	0.592138	0.627452	UP	133.993	133.993	133.993	2.62564	2.48698	2.70648	12	6	6	30658.7	501853	173296	553850	151242	332455	273882	615899	594785	475138	718957	476684	503030	417533	848207	547599	530049
M667T6_2	1.08504	0.117749	0.552722	0.592927	0.627764	UP	667.195	667.193	667.196	5.56445	5.48578	5.6207	11	5	6	4810.59	48385	11765.9	52499.8	13931.4	57880.2	58783.6	42547.8	27578.5	50324	53196.2	46016	36917.4	66940.8	70657.9	40457.1	54009.4
M401T10	1.03257	0.0462364	0.553515	0.593385	0.627944	UP	401.145	401.145	401.146	9.62378	9.61253	9.62385	12	6	6	6269.62	56205.6	6611.57	58036.1	4680.34	65651.2	62520.2	50767	50840.3	56795.6	50659.6	64018.8	57999.1	50952.2	54535.8	59835.3	60875.6
M623T10	1.01556	0.0222785	0.551154	0.593666	0.628055	UP	622.835	622.834	622.837	9.99488	9.98293	10.0061	12	6	6	1836.47	18479	877.739	18766.5	928.979	19739.8	19059.4	17481.2	18723.4	18308.3	17561.8	19400.8	18041.9	17515.4	18525.9	20063.9	19051.4
M376T9	1.02923	0.041566	0.55065	0.593964	0.628172	UP	376.114	376.113	376.114	8.60052	8.58923	8.61192	12	6	6	60473.2	639406	58302.2	658096	59271.8	704354	666520	646379	618033	665847	535301	650885	712923	609502	713131	569194	692939
M691T11_1	1.02619	0.037294	0.551011	0.594088	0.628221	UP	690.999	690.998	690.999	10.8832	10.872	10.9049	7	3	4	2814.8	24471.1	2184.22	25111.9	1828.85	23784.7	22526.8	23966.8	24140.1	23631.9	28776.3	23038.7	24662	26626.1	24204.4	27976.8	24163.5
M527T8	1.39885	0.484236	0.555617	0.594131	0.628238	UP	527.173	527.172	527.174	7.85837	7.84715	7.88082	12	6	6	197418	211859	179074	296358	326657	520111	299018	47657.2	46913.7	152680	204774	882499	118637	78526.7	114049	489267	95168.7
M164T2	1.07101	0.0989779	0.549936	0.594642	0.628438	UP	164.037	164.037	164.037	2.02844	1.81847	2.33342	12	6	6	159041	468533	111542	501805	97580.1	651448	550989	389821	354639	440385	423913	577028	625241	401483	499674	376186	531219
M536T11	1.10121	0.139089	0.552542	0.595016	0.628585	UP	536.137	536.136	536.137	11.3216	11.2945	11.3442	12	6	6	2126.24	16750.2	3973.97	18445.5	6378.79	17467	14926.4	13965.1	13246.8	16723.5	24172.5	20235	15106.2	15943.6	16109.3	30498.7	12780.2
M184T11	1.06226	0.0871396	0.552552	0.595191	0.628654	UP	184.031	184.03	184.031	11.4342	11.4216	11.4463	9	4	5	10557.3	37162.8	5340.37	39476.6	8757.43	42345.7	36784.8	31307.1	30458.7	39266.6	42813.6	55833.6	33768.8	30969.3	36543.2	40882	38862.6
M155T5	1.30792	0.38727	0.547961	0.595791	0.628889	UP	155.03	155.029	155.03	5.11478	5.06975	5.12593	5	3	2	23450.1	242935	244290	317738	228333	472577	21216.2	20629.5	18171	470639	454375	23943.3	504641	463000	445073	24662.4	445109
M637T2	1.10697	0.14661	0.547159	0.596269	0.629076	UP	637.167	637.166	637.168	2.40579	2.2612	2.59832	10	5	5	3225.91	30019.8	10194.4	33230.9	10135.1	16422.4	18029	38898.2	38194.8	32180	36394.3	15463.6	39650.7	28867.2	44444.7	36430.1	34528.9
M116T2	1.0451	0.0636385	0.548522	0.596603	0.629207	UP	116.045	116.044	116.045	1.92947	1.6952	2.23698	9	4	5	240658	1.26063e+06	147604	1.31748e+06	206563	1.28879e+06	1.31487e+06	1.25109e+06	1.02562e+06	1.47723e+06	1.2062e+06	1.32403e+06	1.06436e+06	1.18663e+06	1.32261e+06	1.68079e+06	1.32649e+06
M641T3	1.1869	0.247196	0.547168	0.597717	0.629642	UP	641.143	641.141	641.143	2.66899	2.42847	2.76725	10	5	5	3021.01	50715.7	24154.9	60194.4	34886.9	24138.2	35676.6	58580.2	34401.8	89951.6	61546.1	13975	74458.9	50876.9	36856.3	115160	69839
M262T6	1.0743	-0.103404	-0.546074	0.598462	0.629933	DOWN	262.062	262.062	262.062	6.27293	6.26177	6.28418	12	6	6	11813.7	155458	27391.7	144705	39698	117994	149286	174170	177837	183708	129751	78710.6	166264	139687	136650	199110	147812
M283T2_1	1.18067	-0.239607	-0.542796	0.599306	0.630261	DOWN	283.152	283.151	283.195	2.05632	1.8567	2.18558	5	3	2	12192.1	90921.9	41828.2	77008.7	46825	88028	71600.7	135421	124871	20070.5	105541	105567	112881	15818.3	18499.6	95543.3	113742
M196T12	1.04424	0.0624594	0.555811	0.599849	0.630472	UP	196.056	196.056	196.056	11.5907	11.5466	11.7856	4	0	4	5584.13	181791	8396.97	189834	34438	177595	186933	174381	178392	196556	176889	228558	183906	183969	137091	227699	177783
M257T10	1.01351	0.0193646	0.543467	0.599972	0.63052	UP	256.969	256.968	256.969	9.98366	9.98293	9.99492	12	6	6	52908.7	669519	33234.3	678567	23627.5	709422	708076	655952	643445	670438	629783	702155	695142	656136	663937	652133	701896
M512T8	1.05297	-0.0744653	-0.547293	0.600466	0.630711	DOWN	512.113	512.109	512.113	8.0945	8.07082	8.12833	7	4	3	1942.46	28066	2806.25	26654.1	5661.81	29082.2	24930.2	32245	26345.7	29899.9	25892.8	34842.6	27298.5	25176.8	31118.7	20096	21391.9
M201T11_2	1.34153	0.423874	0.545299	0.600508	0.630728	UP	201.05	201.049	201.051	11.3886	11.3667	11.401	7	3	4	18088	43113.4	32812.5	57837.8	57429	24714	21614	46133.2	37770.9	21483.5	106965	55112.3	9350.18	41620.2	14061.2	167149	59733.5
M526T8	1.38693	0.471896	0.543151	0.601946	0.631285	UP	526.17	526.169	526.171	7.85837	7.84715	7.88082	10	5	5	681992	783646	676727	1.08686e+06	1.18825e+06	1.94292e+06	1.12813e+06	162968	160421	554254	753174	3.18384e+06	441836	277279	419084	1.85608e+06	343054
M345T2_2	1.23656	0.306329	0.543368	0.60203	0.631317	UP	345.285	345.285	345.286	1.75804	1.57975	1.8082	6	2	4	3807.21	12720	11860.5	15729	6582.26	34908.5	1204.86	8723.69	7796.4	7560.61	16126.1	24261	9915.51	21663	17903.6	7918.91	12712.3
M156T7	1.11327	0.154809	0.538104	0.602369	0.631448	UP	156.044	156.01	156.045	6.66085	6.53157	6.67767	10	4	6	16853.2	101312	35231.9	112788	38570.8	32404.3	132771	112573	108063	103711	118352	145353	129951	113304	116284	37819.4	134019
M388T4	1.08028	-0.11141	-0.53968	0.603835	0.632014	DOWN	388.044	388.044	388.045	3.67579	3.60798	3.71	12	6	6	11579.6	140960	24351.2	130484	40838.1	104552	130797	151449	128950	172924	157088	82721.4	141635	94705	144396	196802	122646
M611T7	1.08698	-0.120328	-0.536878	0.603872	0.632028	DOWN	611.144	611.143	611.144	6.55965	6.55398	6.58773	4	1	3	2954.18	88176.6	19574.4	81120.6	25558.3	74646.9	79176.7	106558	111009	96412.1	61256.5	46448.6	111655	66614.4	78285	110333	73387.5
M195T1	1.14871	0.200015	0.535789	0.603907	0.632041	UP	194.908	194.907	194.908	1.10467	1.05397	1.15677	5	3	2	4260.56	11154.7	5595.7	12813.5	5118.6	8908.07	19531.6	12950.3	12702.4	10344.9	2490.72	19289.7	12826.2	7626.57	16279.8	14832.2	6026.39
M205T3	1.04331	0.0611672	0.539012	0.604398	0.63223	UP	205.048	205.048	205.048	3.06822	3.05705	3.0842	4	1	3	9875.59	206147	20556.8	215075	34979.7	184941	177489	209019	214569	222349	228513	168335	241928	192667	195416	260273	231830
M354T2	1.12872	0.174692	0.538438	0.604731	0.632359	UP	354.056	354.055	354.056	2.09767	1.93483	2.4207	12	6	6	57352	71594.1	21326.8	80810	36095.6	46435.4	55274.6	83557	70354.7	106430	67512.5	14943.1	89809.9	76129.8	96317.5	123487	84172.6
M256T8_1	1.08772	0.121311	0.545069	0.60526	0.632562	UP	255.824	255.823	255.824	8.24693	8.24062	8.39812	6	3	3	3401.02	42889.4	5195.02	46651.8	16090	33256.1	46454.4	47917.2	43411.2	44517.4	41780.3	37157	56851.5	70772.8	41796.2	24512.5	48820.9
M371T9_2	1.04722	0.0665708	0.535482	0.605782	0.632762	UP	371.136	371.136	371.137	9.43268	9.41008	9.44383	9	5	4	11901.7	28847.4	5199.25	30209.7	3435.34	36740.6	33236.1	25243.7	26826.6	28198.7	22838.6	31598	33873.1	28726.6	28003.8	25305.4	33751.2
M175T7	1.09328	-0.128657	-0.532109	0.606439	0.633014	DOWN	174.965	174.965	174.966	6.62713	6.5991	6.6552	10	5	5	20587.1	310587	91355	284089	80832.1	251001	275168	426645	273520	423361	213827	231015	442675	241282	242872	295029	251659
M374T5	1.07723	-0.107332	-0.532312	0.610223	0.634458	DOWN	374.098	374.097	374.098	5.28347	5.26093	5.31712	12	6	6	23229.3	469937	69262.5	436245	138710	442902	465111	483366	521667	552842	353736	270811	569162	346638	395075	636446	399335
M150T10	1.03809	-0.0539277	-0.525875	0.610457	0.634547	DOWN	150.05	150.05	150.05	10.3325	10.321	10.3435	7	4	3	4283	18122.7	2144.46	17457.7	2234.63	19420.9	18835.9	17691.1	19383.2	19440.2	13964.7	17821.5	18061	14340.8	19248.1	15241.1	20034
M243T11	1.08006	-0.111116	-0.525997	0.610577	0.634592	DOWN	243.047	243.046	243.047	11.2655	11.2387	11.288	12	6	6	15955.8	125324	28364.1	116034	32666.6	144303	138441	142772	134703	121957	69766.5	105982	142714	138538	126961	54645.8	127361
M164T4	1.03591	0.0509028	0.528845	0.611754	0.635039	UP	164.004	164.003	164.004	3.99049	3.96708	4.04782	12	6	6	5505.54	126146	10044.3	130676	18423	138011	130121	117306	120934	136228	114276	118824	155730	108738	117190	138721	144855
M135T12	1.25064	-0.322663	-0.523829	0.611856	0.635077	DOWN	134.95	134.95	134.951	11.8165	11.704	12.0306	5	2	3	7345.71	178286	114252	142556	121907	276915	258345	232747	237249	35629.6	28829.6	37515.9	239646	237045	27497.1	281862	31770.5
M287T2_1	1.06311	0.0882953	0.528301	0.61186	0.635079	UP	287.117	287.116	287.117	1.9249	1.6952	2.24705	12	6	6	6144.2	21258.8	3046.42	22600.5	5423.93	22148.1	22062.7	20459.4	16150	25527.8	21204.8	25087.3	15218.2	19831.7	23517.2	31225	20723.5
M705T1	1.14159	0.191047	0.521476	0.613393	0.635658	UP	705.174	705.172	705.174	1.49838	1.32445	1.7464	5	1	3	1650.17	24864	15385.3	29447.9	15062.9	45778.6	17228.9	31868	24911.4	29397.2	0	33839.7	31295.6	50268.7	25784.6	31733.5	3765.17
M85T9	1.04757	0.0670441	0.52051	0.614459	0.636061	UP	85.0302	85.0301	85.0303	9.37647	9.35125	9.39887	12	6	6	8859.49	54933.2	9504.95	57546.2	7801.98	53563.1	52943.7	68600.1	49252.6	63015.2	42224.4	46894.2	68035	50714.4	61138.7	56463.2	62032
M189T5	1.02552	0.0363552	0.522173	0.614956	0.636248	UP	189.001	189.001	189.002	4.73248	4.58653	4.75498	12	6	6	4851.99	124231	7954.16	127401	12566	128387	129679	119796	117434	135099	114989	112830	127900	120727	126120	150418	126412
M135T7	1.13216	-0.179082	-0.518959	0.61508	0.636295	DOWN	134.945	134.945	134.945	6.68892	6.67773	6.68898	5	2	3	3146.66	20840.6	8079.4	18407.8	8159.77	31077.4	11848.2	24629.3	23530	10296.4	23662.2	28470.4	13142.2	23800.2	10428	24676.1	9929.61
M134T9	1.038	0.0538026	0.519326	0.616505	0.63683	UP	134.032	134.031	134.032	8.62308	8.6005	8.67917	11	6	5	6748.56	93979.8	9310.37	97550.8	14035.9	101059	104992	91686.3	92704.2	95370.5	78067.1	103679	105895	87819.1	106862	73237.2	107812
M534T10	1.01435	-0.0205562	-0.51711	0.616537	0.636842	DOWN	533.932	533.931	533.933	10.0398	10.0286	10.0511	12	6	6	2089.25	22616.1	994.229	22296.1	1143.94	22722.3	22129.4	21981.7	22382.3	21925.4	24555.2	22770.9	22651.6	22326.4	22879.6	20023.7	23124.4
M308T13	1.04429	0.0625252	0.524445	0.616669	0.636891	UP	308.12	308.12	308.12	12.8188	12.8127	12.8238	5	3	2	2517.78	12958.7	1057.09	13532.7	2463.58	13793.9	10915.2	13377.3	12925.2	13055.5	13685.3	11418.8	12729.7	12771.1	11491	17828.7	14956.9
M176T8	1.17939	0.238039	0.518414	0.616801	0.636941	UP	176.004	176.003	176.004	8.1395	8.12817	8.16077	12	6	6	39431.7	134967	65194.8	159179	94003.8	218824	202147	60201.6	75194.9	140999	112437	198395	127903	93587	97702.5	333830	103656
M429T2	1.09423	0.129912	0.515708	0.617354	0.637148	UP	429.141	429.14	429.142	1.92349	1.68328	2.23698	12	6	6	24653.1	78912	23839.6	86347.7	26057.7	87518.3	71495.6	96422.7	69800.5	107859	40376.2	82790.8	69558.2	80589.1	95726.1	132390	57031.3
M289T9_1	1.04426	-0.0624807	-0.519271	0.617632	0.637252	DOWN	288.989	288.988	288.989	8.64553	8.61172	8.66803	6	4	2	2837.47	36944.9	3691.68	35379	6397.75	41580.7	37334.4	37098.1	36976.7	30283.8	38395.6	34620.3	42032.7	38462.5	36282.9	23343.7	37532.1
M81T3	1.0264	0.0375962	0.518034	0.619247	0.637855	UP	80.9178	80.9176	80.9179	3.48434	3.4695	3.49637	12	6	6	584734	1.1132e+07	645886	1.14259e+07	1.23052e+06	1.01336e+07	1.06639e+07	1.13616e+07	1.12938e+07	1.19959e+07	1.13433e+07	9.9207e+06	1.1361e+07	1.08408e+07	1.15881e+07	1.36362e+07	1.12088e+07
M283T2_2	1.18075	0.239702	0.5151	0.619621	0.637995	UP	283.267	283.267	283.268	1.78645	1.56867	1.89523	9	3	6	412310	1.49143e+06	1.08069e+06	1.761e+06	689514	3.62204e+06	787186	1.00106e+06	967969	965458	1.60485e+06	2.85621e+06	1.24278e+06	2.08674e+06	2.00546e+06	980949	1.39388e+06
M115T2_2	1.04005	0.0566473	0.513956	0.619771	0.638051	UP	115.041	115.041	115.042	1.92947	1.6952	2.23698	9	4	5	4.71576e+06	2.61524e+07	2.85003e+06	2.71997e+07	4.0977e+06	2.65066e+07	2.70685e+07	2.60704e+07	2.15481e+07	3.03712e+07	2.53497e+07	2.72142e+07	2.20639e+07	2.45075e+07	2.73533e+07	3.42677e+07	2.77916e+07
M97T14	1.05626	-0.0789657	-0.526326	0.620892	0.638468	DOWN	96.9704	96.9703	96.9705	13.7942	13.7575	13.8195	11	6	5	133792	1.5633e+06	30867.4	1.48003e+06	386289	1.5675e+06	1.57278e+06	1.57631e+06	1.55544e+06	1.50779e+06	1.59995e+06	1.04902e+06	1.35523e+06	1.60693e+06	1.1794e+06	2.13819e+06	1.55141e+06
M310T8_2	1.09521	0.131203	0.510023	0.621224	0.638592	UP	310.153	310.152	310.154	8.40933	8.39807	8.41018	9	6	3	17029.2	42835.7	13096.4	46914	14564.3	35083.7	42366.6	47560.1	40992.9	64964.4	26046.6	33495.2	51338.4	41032.8	59574.5	29805.7	66237.1
M203T11	1.08011	-0.111179	-0.51411	0.621393	0.638654	DOWN	203.025	203.024	203.026	11.4678	11.3892	11.5283	10	6	4	4746.38	151481	46801.7	140246	25982	156533	119044	120182	118345	155073	239707	146354	105119	129510	134297	184418	141775
M118T13	1.04204	0.0594093	0.51576	0.621984	0.638874	UP	118.024	118.023	118.024	13.1877	13.1799	13.2109	12	6	6	25337.2	103811	8544.92	108175	18883.1	112981	89750.9	111515	100616	106616	101389	98032.2	102050	102057	107137	145671	94104.6
M653T10	1.02741	0.0390093	0.508752	0.622263	0.638977	UP	652.877	652.876	652.878	9.97247	9.97187	9.98368	11	5	6	1581.38	10606.6	1069.05	10897.3	903.433	11482.5	12210.4	9813.21	10045.6	10675.1	9412.49	12509.8	10859.6	10827	10580.1	9725.29	10881.8
M226T3	1.0639	0.0893693	0.512106	0.622443	0.639044	UP	225.974	225.973	226.005	3.48516	3.46185	3.5518	8	4	4	1761.05	23646.8	3603.53	25158	6265.78	20217.4	18866.9	24310.1	24415.8	25257.4	28813.4	16305.2	26553.9	21138.3	30805.3	33119.4	23026
M404T9_1	1.03031	0.043075	0.509774	0.622517	0.639071	UP	404.108	404.108	404.109	9.0952	9.08408	9.10267	5	4	1	1615.96	9910.17	829.555	10210.5	1180.97	10496.5	9768.01	9588.9	9602.63	11198.8	8806.26	9679.9	10493	10206.3	11281.6	8199.67	11402.7
M374T9	1.04237	0.0598691	0.508281	0.622526	0.639074	UP	374.115	374.115	374.116	9.3821	9.3651	9.41018	12	6	6	10515.5	112957	17495.2	117743	15030.5	119554	122959	134945	99163.1	114805	86316.7	121355	125800	95566.8	105231	120936	137569
M279T6	1.03966	0.056109	0.506133	0.623809	0.639549	UP	279.083	279.083	279.083	5.78938	5.76698	5.78943	5	2	3	2938.83	29918	4226.01	31104.5	3887.55	27405	28964.9	29128.3	24312.1	35684.5	34013.1	25806.3	29454.4	34791.8	35046.3	27988.7	33539.4
M131T15	1.12221	0.166348	0.51148	0.624048	0.639638	UP	131	130.999	131.084	14.8587	14.6128	14.9874	8	4	4	2599.13	28462.8	7425.65	31941.3	14912.3	21215.5	24876.6	23690	25295.2	38648.2	37051.2	29587.1	39630.7	53823.6	8332.42	28638.7	31635.5
M84T10	1.03593	-0.0509239	-0.511294	0.624596	0.63984	DOWN	84.0097	84.0096	84.0098	9.61818	9.60138	9.64632	12	6	6	27076.4	704311	50021.3	679885	105794	648666	699636	769274	746611	714614	647067	618636	771099	755829	711724	493490	728529
M231T8	1.09167	-0.126539	-0.514944	0.624747	0.639896	DOWN	231.013	231.012	231.014	8.12821	8.0933	8.14065	10	4	6	4517.98	30763.8	3871.05	28180.5	11662.9	31548.1	26645.4	37462.2	28480.5	28395.4	32051.4	30698.3	17264.1	23001.1	34174.8	47188.9	16755.6
M467T2	1.08136	-0.112852	-0.505279	0.62487	0.639941	DOWN	467.31	467.309	467.311	1.54262	1.33415	1.78018	11	6	5	2705.82	25253.7	7217.51	23353.6	5723.59	35342	25394.8	19956	17363.4	32388.6	21077.6	33765	16925.8	24443.6	20691.1	23351.8	20944.2
M79T3	1.02621	0.0373308	0.507642	0.626038	0.640371	UP	78.9198	78.9196	78.92	3.48432	3.4695	3.49637	12	6	6	587088	1.11574e+07	664579	1.14499e+07	1.24498e+06	1.01275e+07	1.06924e+07	1.13866e+07	1.13191e+07	1.20582e+07	1.13608e+07	9.93447e+06	1.14673e+07	1.0813e+07	1.15898e+07	1.36799e+07	1.12152e+07
M198T8	1.07858	-0.109132	-0.49952	0.628323	0.64121	DOWN	198.036	198.036	198.037	8.35307	8.34102	8.36432	9	4	5	4756.02	14531.6	3484.98	13473	3847.92	19010.8	17782.5	10433.7	10984	13892.5	15086.4	15834.5	12157.1	10358.6	9947.17	20074.4	12465.9
M306T14_2	1.07189	-0.100154	-0.504713	0.628361	0.641224	DOWN	306.079	306.079	306.079	13.6718	13.6493	13.6831	5	1	4	45526.9	499739	73974.8	466224	144865	398648	518981	525130	473788	463298	618591	330007	520098	415850	334716	718196	478475
M144T2	1.04241	0.059922	0.501885	0.628663	0.641334	UP	144.057	144.057	144.057	1.92887	1.6952	2.23698	12	6	6	14722.3	68199.6	7474.97	71091.9	11974.5	70254.7	71000.8	69713.8	56201.1	78266.7	63760.8	73048.4	56087.8	64386	73113.6	91826.5	68089.3
M319T11	1.10593	-0.145259	-0.495597	0.631359	0.642318	DOWN	319.029	319.029	319.03	11.2878	11.2498	11.3105	11	6	5	11149.6	88595.1	26332.2	80109.2	32645.3	92339.7	94736.7	114483	110874	76355.3	42782	60799.6	118243	94350.7	89819	24886.8	92556.4
M187T10_2	1.12036	0.163957	0.494253	0.63305	0.642932	UP	187.008	187.008	187.009	9.60128	9.57887	9.63502	4	3	1	9281.17	71512.8	24408.8	80119.8	34981.8	88002.9	87574.1	42644.9	40357.4	73679.9	96817.8	102548	59843.6	64646.7	52132.1	141570	59978.7
M257T11	1.23494	0.304441	0.496454	0.633052	0.642933	UP	257.078	257.077	257.078	11.4117	11.4004	11.422	5	3	2	12235.9	95561.5	54723.4	118013	96313	106996	80098.4	50542.9	42999.9	98137.7	194594	133699	54306.5	74611.1	71341.1	306390	67728.8
M298T12	1.35023	0.43321	0.495089	0.633423	0.643068	UP	298.117	298.116	298.117	11.5691	11.5465	11.7289	6	3	3	49396.2	378509	341620	511075	559892	363014	291732	133437	116886	321173	1.04481e+06	568198	162095	248865	212299	1.61597e+06	259024
M141T4	1.13665	0.184789	0.496003	0.633708	0.643171	UP	140.92	140.92	140.988	3.50117	3.4695	3.66428	12	6	6	6577.1	90935.8	29303.1	103362	53919.3	79043.1	84336.9	82394.5	77398.8	150139	72302.8	72723.8	83387.3	86441	212519	90643.1	74459.1
M282T8_2	1.0663	0.0926188	0.492554	0.634029	0.643287	UP	282.158	282.158	282.159	8.04952	8.03837	8.0507	9	5	4	7063.94	24640.3	6600.23	26274.1	4737.92	29133.6	29397.6	23083.4	24710.8	29197	12319.5	25577.3	29174.4	27211.1	28619.7	17131.2	29930.6
M387T8	1.14678	0.197585	0.490892	0.634109	0.643316	UP	387.1	387.1	387.101	7.59977	7.58843	7.61095	8	4	4	3865.96	13707.6	7220.11	15719.6	6975.77	3923.08	6755.64	20063.2	17798.9	21306.2	12398.9	3510.83	14883.9	18333.1	19091.4	14227.4	24271.1
M282T7	1.06045	-0.0846821	-0.494692	0.634112	0.643317	DOWN	282.21	282.21	282.21	6.56537	6.39658	6.5878	5	3	2	4875.1	87637.7	12373.5	82641.7	21421.2	102216	84383.7	78676.4	75897.8	80487.6	104165	113082	78450.4	53146.4	90653.6	66034.7	94483.2
M183T4	1.3176	-0.397914	-0.502663	0.634594	0.643491	DOWN	183.008	183.008	183.009	4.24897	4.17032	4.36132	4	3	1	1865.21	15274.8	17486.5	11592.9	4017.71	13587.9	9637.25	12706.7	2939.76	3059.74	49717.7	7233.1	12597.9	9813.1	19004.4	10481.9	10427.1
M255T10_1	1.01138	0.0163303	0.491789	0.634804	0.643567	UP	254.97	254.97	254.971	9.98366	9.98293	9.99492	12	6	6	411328	5.23715e+06	244526	5.29677e+06	168468	5.54098e+06	5.52323e+06	5.08069e+06	5.02453e+06	5.2507e+06	5.00277e+06	5.46373e+06	5.39862e+06	5.14532e+06	5.19906e+06	5.09854e+06	5.47532e+06
M235T8	1.16459	0.219821	0.49173	0.635011	0.643642	UP	235.074	235.074	235.075	7.7347	7.71217	7.75835	11	6	5	14624.6	46572.2	21290	54237.5	31697.4	74752.2	57670.7	20760	21839	50261.1	54150.4	84168.2	40928.3	27422.7	40506.7	103327	29072.3
M389T8	1.12671	0.172119	0.488075	0.63603	0.64401	UP	389.098	389.097	389.099	7.59978	7.58843	7.61095	5	3	2	2246.09	7704.43	3414.68	8680.67	3513.48	3220.51	4390.93	11292	8832.05	11285.5	7205.51	2672.78	7565.07	10650.3	11138.6	7701.77	12355.5
M293T3	1.03691	-0.0522902	-0.487901	0.636608	0.644218	DOWN	293.057	293.057	293.057	3.21448	3.19437	3.22575	11	5	6	9109.43	201699	22611.7	194519	28070.6	177700	183636	206843	193207	240600	208205	147964	206889	177703	198957	228590	207011
M598T2	1.10243	-0.140684	-0.494266	0.63763	0.644586	DOWN	598.26	598.259	598.261	1.60405	1.36862	1.85607	9	5	4	6387.61	63933.3	27539	57993.2	10402	87086.1	32773.1	92202.6	63234.3	79587.8	28716	50180.3	65608.4	57589	65491.3	67618.3	41472.1
M185T8	1.07172	0.0999344	0.485606	0.637714	0.644616	UP	185.024	185.023	185.024	7.62278	7.59973	7.67843	12	6	6	23854	177192	45754.9	189901	44901.9	233101	195986	130757	113131	188453	201722	259663	174354	132062	176119	223957	173249
M338T11	1.11324	0.15477	0.486647	0.637841	0.644661	UP	338.159	338.159	338.16	11.3191	11.3096	11.3219	8	4	4	3846.85	14207.2	4837.88	15816	6494.18	13439.3	12090.9	10555.9	9927.39	16311.4	22918.1	17151.6	9916.15	13773	14140.5	28112.1	11802.9
M104T13	1.02478	0.03531	0.487459	0.639479	0.645249	UP	104.008	104.008	104.008	12.5231	12.5027	12.5489	10	6	4	4370.39	40199.1	4397.6	41195.1	2389.78	32863.2	44237.5	39095.5	39685	45207	40106.6	44266.8	40406.7	38602.1	44077.4	39627.1	40190.7
M489T1	1.01986	0.028374	0.489506	0.639777	0.645355	UP	489.282	489.282	489.283	1.37145	1.28635	1.48312	5	3	2	2051.4	8680.84	5145.41	9803.18	2250.78	7012.97	0	9594.27	10894.9	8942.69	15640.2	7016.05	10101.1	11758.4	7993.08	9022.5	12928
M203T2	1.06625	0.0925514	0.490331	0.640221	0.645514	UP	203.004	203.003	203.004	1.99127	1.84393	2.06402	7	4	3	31205.5	79648.5	24642	84925.5	9365.96	96602.5	30228.2	89076.2	86082.4	92321.7	83579.7	95664.1	80571.1	82703.6	96818.6	80709.5	73086.1
M121T5	1.06811	0.0950597	0.482287	0.640303	0.645543	UP	121.031	121.03	121.031	4.6537	4.63127	4.665	12	6	6	180754	2.49482e+06	661974	2.66474e+06	553698	3.36445e+06	3.01653e+06	2.80368e+06	1.73494e+06	2.17907e+06	1.87024e+06	2.78386e+06	3.28297e+06	1.75107e+06	2.31876e+06	2.77485e+06	3.07693e+06
M361T11	1.03891	0.055064	0.480871	0.640979	0.645785	UP	361.113	361.113	361.114	11.1644	11.1496	11.1868	11	5	6	16244.9	75911.8	10890	78865.2	10379.4	84156.7	81786.2	82339.3	76964	75475.5	54749.1	81255.2	86986.6	71636	79160.3	62789.4	91363.5
M98T9	1.08223	-0.114003	-0.491308	0.641447	0.645952	DOWN	98.0255	98.0254	98.0621	9.32023	9.32015	9.32025	5	5	0	5397.52	41495.4	15169.7	38342.6	4117.8	52785.2	51584.2	45593.3	11968.1	47020.4	40020.9	42365.9	34406.7	33162.9	40601.8	36830.1	42688.1
M141T8	1.03184	-0.0452161	-0.481154	0.641751	0.64606	DOWN	141.018	141.018	141.018	8.25752	8.22952	8.26318	6	3	3	55107.4	1.15098e+06	146440	1.11546e+06	106031	863893	1.19742e+06	1.16192e+06	1.24422e+06	1.17164e+06	1.26677e+06	1.07297e+06	1.22169e+06	1.18502e+06	1.14829e+06	924216	1.14058e+06
M147T8	1.02697	-0.0383911	-0.482825	0.642256	0.64624	DOWN	147.046	147.046	147.046	7.59978	7.59968	7.62105	12	6	6	9170.9	62390.4	7221.95	60752	4114.49	72531.7	66923.4	56619.4	53680.7	66048.9	58538.1	67614.4	62125.1	57836.8	60653.6	55540.6	60741.5
M267T6	1.14063	0.189834	0.490214	0.642989	0.6465	UP	267.076	267.075	267.077	6.40787	6.3854	6.44153	11	6	5	4788.54	30629.1	4604.47	34936.6	21025.1	26198	31436	34283.2	30722.7	36582	24552.8	20384	76627.4	20984.9	31930.8	31406.1	28286.4
M273T11	1.07689	0.106873	0.476517	0.644349	0.646983	UP	273.091	273.091	273.092	11.3666	11.339	11.378	12	6	6	19587.4	72581.8	18145.1	78162.7	22220.9	78302.3	67473.6	58302.4	52873.2	74469.1	104070	90071.9	64508.6	66105.9	66626.5	118591	63072.8
M255T2	1.10703	-0.146689	-0.483692	0.644907	0.647181	DOWN	255.236	255.235	255.236	1.83074	1.60207	1.93063	10	4	6	181016	1.60899e+06	739609	1.45343e+06	271177	1.71376e+06	882097	1.0655e+06	1.04721e+06	2.25723e+06	2.68814e+06	1.57116e+06	1.36957e+06	1.40522e+06	1.36241e+06	1.09952e+06	1.9127e+06
M241T11	1.10353	0.142127	0.475193	0.64497	0.647203	UP	241.084	241.051	241.084	11.0519	11.0407	11.2767	12	6	6	51843	181503	64779.5	200294	72015.1	232355	58539.6	203203	206219	224881	163823	58276.7	218905	205453	232412	225358	261361
M386T2	1.06134	-0.0858879	-0.480582	0.644977	0.647206	DOWN	386.241	386.24	386.241	1.81232	1.56867	2.11763	12	6	6	2966.95	11666.3	1506.12	10992.1	3089.05	13578.3	11211.7	9880.37	13459.7	10908.8	10959.1	7886.35	13808.5	13483.4	10131.3	6983.29	13659.6
M748T7	1.37683	0.461351	0.477169	0.645047	0.64723	UP	747.523	747.521	747.524	6.61026	6.59903	6.62147	6	3	3	4638.27	12521.2	13347.9	17239.5	20211.3	26548.2	13841	1314.51	146.223	2859.97	30417.1	55643.2	150.442	13113.3	12225.2	2227.09	20078
M199T5	1.18015	-0.238966	-0.472739	0.646652	0.647798	DOWN	199.05	199.049	199.051	5.27218	5.23847	5.28352	8	5	3	27719.1	305356	179296	258744	161815	272927	17562	566590	393800	277240	304016	196636	279093	158450	410566	470068	37649.7
M454T11	1.01794	-0.0256578	-0.472509	0.647534	0.648109	DOWN	454.133	454.132	454.134	11.2878	11.2767	11.3105	12	6	6	2229.06	18108.5	1328.17	17789.3	987.028	19692.1	16344.6	17372	17766	17803.2	19673.1	17706	17984	18105.7	17022.3	19387.2	16530.5
M436T10	1.01455	-0.0208431	-0.474355	0.648264	0.648366	DOWN	435.954	435.954	435.955	10.0512	10.0398	10.0736	12	6	6	3202.53	38256.8	2480.97	37708.1	1368.94	35881.4	37737.6	36366.5	38190	38501.3	42864	37342.1	36710.9	37121.5	38661.3	36404.6	40008.1
M173T11	1.19611	-0.258349	-0.469989	0.648537	0.648461	DOWN	173.044	173.044	173.044	11.1419	11.1418	11.1496	6	3	3	8475.15	21299.7	13476.6	17807.5	12233.1	27496.4	33807.9	38156.6	7284.56	10013.3	11039.4	10349.3	36454.1	8444.12	8126.7	13590.4	29880.2
M663T9	1.05142	-0.0723364	-0.47557	0.649223	0.648703	DOWN	663.201	663.199	663.202	8.6342	8.61172	8.65668	11	6	5	3367.2	53819.3	5405.68	51187.4	12431.8	59055.9	54811.2	56552.8	53768.9	55301.7	43425.6	50839.3	63771.4	48837.3	61335.7	28819.6	53521.1
M353T6	1.06793	-0.0948115	-0.472496	0.649499	0.648799	DOWN	353.099	353.099	353.1	5.5589	5.53072	5.58695	6	3	3	1501.26	21931.4	3505.56	20536.5	6325.2	18798.5	20613.5	24872.9	24278.6	25718.5	17306.6	10095.7	26442.9	20474.5	22348.8	26877.3	16979.6
M231T2	1.03917	0.0554293	0.468	0.64983	0.648915	UP	230.999	230.999	230.999	1.55715	1.34255	1.82625	12	6	6	4482.92	31778	4523.68	33022.7	4687.95	28433.7	26236.7	34514.3	31491.6	39005.2	30986.5	25343	32094.4	35814.6	35934.6	38318.8	30630.7
M320T11	1.18528	0.245224	0.471143	0.650207	0.649047	UP	320.035	320.034	320.036	11.1529	11.1384	11.1755	12	6	6	41838.5	48858	23322.2	57910.3	40877.8	42536.9	39091.2	39414.1	35210	40687.5	96208.5	53689.1	39902.8	39063.7	36691	140376	37739.2
M343T4	1.07517	-0.104568	-0.467187	0.650568	0.649174	DOWN	343.093	343.092	343.093	3.7823	3.6642	3.87833	12	6	6	241059	7.8748e+06	1.89462e+06	7.32422e+06	2.17799e+06	8.35574e+06	8.56472e+06	8.85571e+06	7.44134e+06	9.71884e+06	4.31248e+06	3.37479e+06	7.76294e+06	8.25284e+06	9.92604e+06	6.92985e+06	7.69886e+06
M207T9	1.06752	0.0942623	0.466611	0.65078	0.649248	UP	207.05	207.049	207.05	8.58365	8.57795	8.60067	10	5	5	5390.72	58866.6	14863.2	62841.2	14643.5	79739.5	64537.4	43900.5	42029.1	69093.4	53899.6	73789.7	52756.8	46054	59462.8	86113.7	58870.4
M403T11_1	1.03282	-0.0465928	-0.467442	0.651315	0.649435	DOWN	403.003	403.002	403.004	10.8945	10.8832	10.917	7	5	2	23208	209272	28488.8	202621	20073.5	225054	209157	187538	178847	197979	257057	220280	199432	208184	173797	226921	187115
M263T14_2	1.06015	-0.0842669	-0.470006	0.652412	0.649818	DOWN	263.08	263.079	263.08	14.3759	14.1931	14.385	6	4	2	2576.47	8692.67	2324.97	8199.48	1095.92	11029.8	9852.29	10080.5	9269.81	7196.04	4727.63	9701.51	8352.53	9104.12	8009.46	6836.53	7192.72
M286T8_2	1.03023	-0.0429677	-0.464182	0.653255	0.650112	DOWN	286.081	286.081	286.081	8.34188	8.3306	8.3531	6	3	3	16430.7	345262	31946.3	335131	42868.6	355290	350057	370218	378776	325162	292071	335639	371605	350059	367725	254134	331623
M131T12	1.04205	0.0594221	0.463887	0.653723	0.650275	UP	131.047	131.046	131.047	12.2212	12.1934	12.2324	12	6	6	24053.5	161061	20696.3	167833	29162.7	180148	171913	137260	148997	185589	142461	197032	147179	149608	156819	212134	144230
M485T11_2	1.03319	-0.0471028	-0.462637	0.654491	0.650542	DOWN	485.007	485.006	485.007	10.8945	10.893	10.9172	9	6	3	21047.9	188159	25949.1	182115	18727	196260	184664	167088	163877	181838	235227	195881	179623	180688	162705	210700	163093
M279T3	1.04601	0.064898	0.460628	0.656134	0.651112	UP	279.059	279.058	279.06	2.69801	2.59507	2.77218	12	6	6	10482.9	193489	26894.3	202392	38960.7	210565	232432	152870	188876	194382	181810	166999	215439	213995	152585	203354	261978
M329T4	1.07861	0.109179	0.465924	0.657517	0.65159	UP	329.088	329.088	329.088	4.00157	3.9566	4.02418	12	6	6	5293.71	83572.1	10801.7	90142	32807.6	69102.4	78034.2	79642.9	85488.5	100977	88187.8	54685.8	87542.7	72988.3	79251.7	150763	95620.6
M435T10	1.01356	-0.0194339	-0.460641	0.657573	0.651609	DOWN	434.951	434.951	434.952	10.0624	10.0511	10.0736	12	6	6	29241.6	360974	22433.2	356144	12505.4	342359	357146	356926	352652	351332	405431	348407	359555	354299	356799	340311	377496
M141T2	1.03314	0.0470295	0.462025	0.659597	0.652307	UP	141.018	141.018	141.018	2.23902	2.06862	2.50098	12	6	6	11521.7	106638	17607.5	110172	6396.74	73252.9	113454	106175	109062	112611	125275	106162	111369	108072	103167	121725	110536
M347T11_1	1.04291	-0.0606104	-0.453302	0.660009	0.652448	DOWN	347.015	347.013	347.015	10.9001	10.8832	10.9161	10	5	5	2463.12	31596.3	4955.64	30296.4	4978.26	37623	30388.3	37747.6	28877.9	25776.6	29164.4	26112.6	38272.7	30938.6	25126.2	27891.3	33436.9
M212T10	1.03335	0.0473308	0.452734	0.660419	0.652589	UP	212.036	212.035	212.036	9.62937	9.62373	9.63707	12	6	6	14351	152486	19833.7	157571	19071.3	178841	173296	146239	141500	148277	126760	168284	168714	125443	147304	157091	178590
M379T2	1.10001	0.137519	0.454994	0.661074	0.652814	UP	379.256	379.255	379.257	1.80277	1.56867	2.11763	12	6	6	54509.9	297274	137958	327005	81155.1	564213	302294	289022	194126	205101	228889	432381	304173	385944	365977	240689	232866
M149T10	1.02201	0.0314163	0.451673	0.661838	0.653075	UP	149.047	149.047	149.047	10.3322	10.321	10.3584	12	6	6	75648.4	345152	32852.5	352750	24875.5	370179	363246	344755	343676	366891	282162	368549	359833	317043	372057	325788	373231
M172T11	1.07569	-0.105268	-0.45382	0.662088	0.653161	DOWN	172.018	172.007	172.043	11.1585	11.1496	11.288	12	6	6	22165.7	75957.3	14315	70612.4	25047.3	82211.2	87753.6	71004.3	94111.6	61728.2	58935.1	59955.5	93838.2	74895.5	76332.5	26326.2	92326.2
M189T2	1.04049	0.0572688	0.44967	0.662543	0.653317	UP	189.004	189.004	189.005	1.61662	1.3866	1.88523	12	6	6	3681.83	21375	3371.1	22240.6	3296.49	19659.7	17764.3	22564.9	20016.3	27475.3	20769.6	18402.9	19995.1	23374.5	25567	26284.4	19819.7
M215T11	1.08095	0.112305	0.454454	0.663255	0.65356	UP	215.066	215.034	215.067	11.1418	11.0603	11.1421	6	3	3	78916.8	221159	40119.5	239063	87765.4	247057	219276	180112	167802	242854	269854	282041	173099	198328	183732	399851	197327
M97T12	1.04714	0.0664604	0.452647	0.664636	0.65403	UP	96.976	96.9759	96.9766	12.0633	11.8613	12.0754	4	1	3	9749.05	217809	22713.9	228077	50713.1	240854	233127	220307	214531	222368	175665	204297	215644	330756	214986	201761	201018
M129T10	1.01979	0.0282716	0.449538	0.664679	0.654045	UP	129.04	129.04	129.04	9.83747	9.82612	9.84885	10	5	5	153662	488220	45095.1	497882	27166.1	524732	511074	451251	437057	546843	458365	524083	471562	498631	493281	466095	533640
M338T10_2	1.03852	-0.05453	-0.45037	0.665619	0.654365	DOWN	338.112	338.111	338.113	9.81499	9.79238	9.82623	6	3	3	6243.33	14384.9	1269.54	13851.3	2609.54	15533.6	13987.4	14584.8	12903.4	13199.9	16100.3	11214.9	15743.2	12320.6	11971.5	13806.6	18051.3
M138T1	1.52517	-0.608969	-0.443897	0.666641	0.654712	DOWN	138.021	138.021	138.021	1.09415	1.01952	1.26885	4	3	1	9288.88	90228.5	126250	56334.7	137991	295012	0	0	0	197893	48467.1	0	0	338008	0	0	0
M268T11_2	1.09163	-0.12649	-0.444551	0.668632	0.655386	DOWN	268.106	268.055	268.106	11.0631	11.0297	11.1419	5	3	2	16253.1	76153	17218.1	69760.5	30727.4	95024.3	97617.8	62105.4	60564.3	79964.5	61641.5	88191.5	66845.8	11116.4	69702.7	92077.4	90629.2
M239T6	1.06608	-0.0923172	-0.441294	0.66868	0.655402	DOWN	239.09	239.09	239.091	5.76691	5.72188	5.82312	12	6	6	4314.04	91443.7	24144.9	85775.6	20171.6	44718.7	107167	101049	97201.6	110143	88383.1	52124.7	109249	76132.4	83403.1	98629.2	95114.6
M258T8_2	1.06968	-0.097183	-0.441228	0.668862	0.655463	DOWN	257.821	257.821	257.821	7.84707	7.83592	7.8922	3	3	0	2040.4	18101	5102.72	16921.9	4100.54	14148	15806.4	25325.5	23860.4	15522	13943.9	12265.2	19956.6	22027.3	17554	11843.8	17884.3
M134T15	1.08055	-0.111763	-0.439495	0.669971	0.655838	DOWN	134.019	134.018	134.019	14.8275	14.6754	14.8978	8	5	3	14086.6	482292	127694	446340	154414	530961	565212	509574	531952	531862	224189	543655	557171	541776	478967	402279	154192
M133T12_3	1.05956	-0.0834651	-0.438738	0.670499	0.656015	DOWN	133.052	133.051	133.052	11.9523	11.8952	12.0801	7	2	5	32182	1.55688e+06	311517	1.46937e+06	376414	1.58946e+06	1.65909e+06	1.67701e+06	1.74304e+06	1.74092e+06	931780	840632	1.65307e+06	1.77174e+06	1.64272e+06	1.17346e+06	1.73459e+06
M454T10	1.01659	0.0237339	0.436722	0.671758	0.656438	UP	453.927	453.927	453.928	9.98364	9.9724	9.98372	12	6	6	12706.3	120312	8432.17	122307	7360.99	131244	128544	115890	113792	122215	110186	130188	126600	119470	117509	111407	128672
M367T2_2	1.14154	-0.190976	-0.444828	0.672096	0.656552	DOWN	367.242	367.23	367.247	1.54373	1.49723	1.60345	4	4	0	3786.65	16412	10689.6	14377.1	3359.91	35894.5	5279.06	14247.9	13691	9692.63	19666.7	19756.9	13294.7	13246.4	16755.6	10186.6	13022.4
M212T2	1.04884	-0.0687942	-0.435984	0.672329	0.65663	DOWN	212.004	212.004	212.005	1.90932	1.68328	2.22673	11	5	6	2104.96	12528.3	2130.16	11944.9	2491.04	11663	8930.38	13046.8	12657.6	15281.6	13590.2	8484.65	14220.2	13329.2	13710	12822	9103.27
M360T11	1.08523	0.117995	0.432475	0.674586	0.657385	UP	360.126	360.125	360.126	11.0407	11.038	11.0521	5	2	3	31155.5	63583.6	21297.9	69002.5	22100.2	71742.9	82447	60401.8	75945.1	68146.8	22817.9	69158	70144.3	56498	77368.8	37178.7	103667
M734T2	1.12097	0.164745	0.435342	0.675032	0.657534	UP	733.512	733.511	733.515	1.9776	1.75608	2.0531	5	1	4	7978.53	35267	11723	39533.2	20946.7	57383.3	21925	33081.8	33058.3	32464	33689.8	79910.6	28980.9	36263.4	39104.9	19400.3	33539.2
M461T4	1.07694	0.106937	0.441321	0.675197	0.657589	UP	461.15	461.149	461.15	4.03528	3.99028	4.04657	11	5	6	4060.33	72640.4	8009.81	78229.3	29968.5	69710	70662.5	69957.8	70297.4	88703.7	66511.1	43266.4	70162.2	69241.9	68983.4	132946	84775.5
M103T8	1.02654	-0.0377883	-0.431576	0.675763	0.657778	DOWN	103.056	103.056	103.056	7.59976	7.59968	7.6098	8	4	4	2534.92	15930.5	1847.15	15518.6	1432.48	18736.1	16959.3	14339.1	13767.8	16567.4	15213.2	17644.5	16377.3	13782.3	15766.2	14134.9	15406.7
M605T1	1.07206	0.100383	0.431555	0.676726	0.658098	UP	605.167	605.166	605.167	1.37009	1.23038	1.42007	8	3	5	7812.11	56869.3	19527.6	60967.3	12636.5	45195.2	68411.8	74978.7	64217.2	65822.4	22590.7	60349.6	71737.7	48809.8	63618.2	76876.5	44411.7
M551T4	1.15609	0.209253	0.433239	0.676875	0.658148	UP	551.187	551.186	551.187	3.95662	3.93438	3.95698	4	1	3	2667.31	20466.8	8451.33	23661.4	15963	13111.3	16309.5	18543.1	17558.3	37005.9	20272.4	5160.86	19091.3	13456.1	23710.6	51561.3	28988.2
M326T11	1.06653	0.092922	0.430237	0.676968	0.658179	UP	326.131	326.13	326.131	11.2539	11.2318	11.2721	12	6	6	24124.6	117815	36014.9	125653	26349.1	132728	110263	87315	79632.2	117352	179601	157615	103680	104528	107458	159806	120832
M318T2_2	1.03216	-0.045661	-0.428242	0.677653	0.658406	DOWN	318.187	318.187	318.187	2.05402	2.02827	2.196	5	3	2	10764.5	52041.5	6198.19	50420.2	6898.11	41999.5	55737.8	48658.6	57685.8	50482.2	57685	55921.2	56532.5	39802.1	49900	44836.2	55529.2
M481T5	1.15314	0.205573	0.429765	0.677866	0.658477	UP	481.139	481.139	481.14	4.96858	4.86735	5.05847	9	5	4	7923.62	324135	155737	373775	236205	334756	270558	609087	340233	237062	153116	110281	667694	353267	331364	635377	144666
M484T10	1.00834	0.0119776	0.429863	0.678111	0.658558	UP	484.034	484.034	484.035	10.1186	10.1073	10.1489	12	6	6	2657.04	49313.6	1243.51	49724.8	1985.39	51317	48893.1	50197.7	49172.7	48018	48283.5	51363.6	52193.4	50583.9	47549.2	47445.3	49213.1
M499T10	1.02159	0.0308094	0.432174	0.678307	0.658623	UP	499.122	499.121	499.122	9.62383	9.62373	9.6351	12	6	6	2375.78	22604.8	2494.69	23092.8	1193.51	26482.4	23661.8	21508.8	20921.1	23601.9	19453	24065.7	23823.1	22028	22504.1	21625.4	24510.2
M270T8	1.05136	-0.072256	-0.426841	0.67873	0.658763	DOWN	270.06	270.06	270.061	8.02698	8.00455	8.02822	10	6	4	2981.22	19581.9	4156.79	18625.3	3585.5	20457.5	24123.5	13966.4	15089.8	22996.9	20857.3	19974.7	12565.5	18715.8	16689	21409.9	22397
M283T8_1	1.0303	0.0430647	0.426725	0.678737	0.658765	UP	283.166	283.165	283.166	8.03833	8.027	8.03945	6	3	3	4109.78	17777.6	2307.96	18316.3	2057.68	13802.7	19689	18301.3	19378.3	19220.6	16273.7	15174.6	20175.8	18350.4	19084.7	16667.1	20444.9
M581T10	1.00891	-0.0127976	-0.426112	0.6791	0.658886	DOWN	581.016	581.015	581.017	10.0849	10.0736	10.1073	11	6	5	1819.32	27955.7	966.133	27708.8	1039.61	29390.6	28628	27533	28128.8	26693.6	27360.2	29632.3	26902.5	27889.1	27231.5	26820.6	27776.8
M165T8	1.02384	-0.0339909	-0.423748	0.681215	0.659584	DOWN	165.076	165.076	165.077	7.61096	7.59968	7.63228	12	6	6	40024.7	270670	28654.7	264367	22499.9	303755	293820	251697	235447	290535	248767	296047	274901	251717	265994	229182	268364
M117T13	1.03485	0.0494167	0.428188	0.681482	0.659672	UP	117.02	117.02	117.02	13.1897	13.1799	13.2109	12	6	6	600998	2.52053e+06	206101	2.60836e+06	458232	2.7446e+06	2.19303e+06	2.70007e+06	2.39882e+06	2.60182e+06	2.48485e+06	2.3824e+06	2.47542e+06	2.43068e+06	2.57309e+06	3.52072e+06	2.26787e+06
M275T2	1.04651	0.0655838	0.423206	0.682232	0.659919	UP	275.146	275.145	275.147	1.85557	1.61348	2.16277	12	6	6	10371.7	40809.7	9054.52	42707.7	6220.57	56097.9	35323.6	34603.4	38586.2	47254.1	32992.8	33981	48176.2	39721	39533	43949.2	50885.5
M513T10	1.01491	-0.0213514	-0.420747	0.682927	0.660148	DOWN	513.102	513.101	513.102	9.82626	9.82612	9.8376	8	4	4	3477.69	12914	740.723	12724.3	819.274	14062.6	13292.8	12434.8	12165.2	13236.3	12292.4	13196.7	12960.4	13552.1	13019.5	11248.4	12368.8
M549T6	1.07118	0.0991944	0.418081	0.68481	0.660765	UP	549.108	549.107	549.109	6.29537	6.20555	6.3629	5	3	2	4093.99	34382.6	9619.6	36829.8	10631.8	19830.2	38181.4	46359.7	29633.6	41813.8	30477.1	20704.1	52731.8	34457.5	34797	43131.2	35157.4
M739T11_2	1.01775	-0.0253779	-0.420979	0.686083	0.661181	DOWN	739.004	739.003	739.005	10.5459	10.5458	10.5571	7	3	4	4633.46	19004	833.264	18672.6	1738.73	19154.8	18811.9	20055.4	19784.5	18324.9	17892.2	19126	19673.6	20662.1	19472.3	16159.6	16941.9
M166T8	1.0235	-0.0335168	-0.416377	0.686818	0.661421	DOWN	166.078	166.078	166.078	7.59978	7.59968	7.6222	12	6	6	3465.99	20883.1	2292.77	20403.6	1643.93	23360.7	23155.8	19232.4	18536.3	22304.6	18708.9	22336.2	21719.9	19683.6	21078.9	17817.4	19785.4
M402T11	1.3179	0.398245	0.415736	0.687936	0.661785	UP	402.04	402.039	402.04	11.1193	11.1161	11.1196	8	4	4	34903.5	17425.9	17504.6	22965.7	27549.2	13087.9	9070.2	8839.62	7408.25	13331.9	52817.8	18520.3	8462.69	12045	10980.3	78720.3	9065.69
M143T2	1.03612	0.0511941	0.413629	0.689222	0.662203	UP	143.055	143.055	143.056	1.92887	1.6952	2.23698	12	6	6	126957	618901	72719.7	641257	110631	639462	649305	626972	502475	717691	577500	673775	506584	577105	643332	833818	612928
M413T4	1.02827	-0.0402229	-0.413528	0.689687	0.662354	DOWN	413.109	413.108	413.11	4.32767	4.31642	4.3501	9	4	5	1669.44	25197.6	2149.99	24504.7	3495.55	24240.1	22421.2	25820.8	24247.9	28801.6	25653.8	17844.2	25266.6	24841.1	25749.2	28271.1	25056.2
M285T2_1	1.05254	0.0738759	0.41225	0.691078	0.662804	UP	285.112	285.112	285.113	1.91938	1.6952	2.23698	11	6	5	383959	1.20117e+06	185368	1.26428e+06	325966	1.24122e+06	1.30768e+06	1.17316e+06	869955	1.42099e+06	1.19404e+06	1.44853e+06	817139	1.07166e+06	1.29321e+06	1.7678e+06	1.18736e+06
M272T11_2	1.07266	0.101194	0.407953	0.692101	0.663135	UP	272.089	272.088	272.089	11.3605	11.3279	11.378	12	6	6	234721	769378	218537	825282	254778	830181	708123	598397	544134	777065	1.15837e+06	973750	644015	685739	699707	1.28249e+06	665987
M201T8	1.09214	0.127156	0.407525	0.692352	0.663216	UP	201.053	201.052	201.054	7.58855	7.57723	7.63228	9	4	5	24947.5	110898	40515.8	121116	46157.1	149823	131996	60533.1	60291.6	118894	143849	180414	106561	76765.4	98918.8	177990	86045.3
M147T2_1	1.06064	0.0849399	0.415319	0.692646	0.663311	UP	146.91	146.909	146.91	1.74671	1.51462	2.05807	10	5	5	16021.4	92067.2	9380.08	97650.5	31565.1	88620.1	84404.6	110606	91755.8	88836.6	88180.2	145492	64404.8	90061.7	118635	102335	64973.9
M258T9_2	1.069	0.0962664	0.417749	0.693233	0.6635	UP	257.821	257.821	257.821	8.533	8.47677	8.56673	3	0	3	4309.3	68694	2322.49	73434.1	27696.7	69446.2	66920.4	68554	72965.1	66855	67423.5	55391.4	69095.2	77922.2	69668.4	44124.8	124403
M322T4	1.09505	-0.130994	-0.410233	0.693976	0.663739	DOWN	322.058	322.058	322.059	4.40633	4.22647	4.49657	4	1	3	154041	8.64752e+06	1.84358e+06	7.89693e+06	4.08498e+06	6.13639e+06	6.7009e+06	8.8212e+06	1.01578e+07	9.4258e+06	1.0643e+07	3.06774e+06	9.71155e+06	3.85845e+06	6.42003e+06	1.11744e+07	1.31494e+07
M599T2_1	1.14962	0.201156	0.404542	0.694741	0.663985	UP	598.502	598.501	598.503	1.5911	1.36862	1.85607	11	5	6	5089.65	23939.4	13531.7	27521.2	16948.3	43052.3	33403.9	10380.7	11559.3	14871.8	30368.3	60384.3	12714.2	28927.2	18836.4	21260.3	23004.9
M730T2	1.12424	0.168954	0.402283	0.695943	0.664371	UP	730.244	730.243	730.246	1.81953	1.56867	2.12903	10	5	5	3309.94	11503	6212.91	12932.1	6093.21	12630.2	8328.37	18993.3	9921.8	17174.4	1969.73	10988.6	11561.2	13011.8	15844.6	22351.8	3834.84
M221T14	1.07339	-0.10218	-0.402312	0.69621	0.664456	DOWN	221.062	221.062	221.062	14.0108	13.9388	14.3392	16	6	6	83948.4	1.04106e+06	333888	969877	276324	1.20947e+06	1.39021e+06	1.41115e+06	808678	740620	686230	1.05911e+06	1.48256e+06	789217	885631	716382	886362
M159T10	1.00973	-0.0139727	-0.401643	0.696397	0.664516	DOWN	158.991	158.991	158.991	9.99489	9.99402	10.0062	12	6	6	281429	4.65156e+06	192729	4.60672e+06	193951	4.95903e+06	4.80153e+06	4.59082e+06	4.46655e+06	4.61036e+06	4.48104e+06	4.85586e+06	4.76623e+06	4.46312e+06	4.43653e+06	4.40684e+06	4.71176e+06
M267T4_2	1.02737	-0.0389521	-0.407006	0.696519	0.664555	DOWN	267.076	267.076	267.076	3.69795	3.66428	3.72152	5	3	2	1831.05	37011.1	2347.68	36025.2	5449.35	34691.6	35932.1	37757	34925.5	40942.5	37818.2	28854.9	39900.1	30571.2	35261.9	42580.5	38982.8
M432T5	1.15548	-0.208492	-0.403245	0.696858	0.664663	DOWN	432.057	432.056	432.057	5.35095	5.35082	5.36223	5	3	2	1836.33	21868.5	9465.59	18925.9	15162.6	7072.74	19664.7	25143.7	33429.8	29174.4	16725.7	210.524	30898.8	10684.3	14369.1	42413.1	14979.7
M537T11_1	1.05942	-0.0832751	-0.400902	0.696924	0.664685	DOWN	537.02	537.019	537.021	10.8938	10.8719	10.906	12	6	6	2906.75	33541.7	8144.31	31660.5	8111.32	31701.5	29411.4	49564.9	29722.1	27227.9	33622.6	29059.4	47951.7	30267.7	26939.6	26481.6	29262.8
M593T11_2	1.01836	0.026241	0.398478	0.698692	0.665249	UP	593.025	593.024	593.025	10.5459	10.5132	10.5572	7	3	4	5269.1	23207.7	1913.94	23633.7	1787.12	23551.5	23870.9	24109.4	25240.1	22826.3	19648.4	25736.3	24598	23453.9	24831.3	20955	22227.8
M135T10_2	1.14123	0.190589	0.39832	0.698801	0.665284	UP	135.028	135.028	135.029	9.60138	9.56707	9.63505	7	3	4	8288.94	67567.2	42828.2	77109.6	40116.1	79777.6	65113.9	29745.8	29032.1	56804.1	144929	99041.5	42351.2	45683.9	40206	136592	98783.2
M256T10	1.00969	0.0139169	0.39809	0.700108	0.6657	UP	255.973	255.973	255.974	9.98366	9.98293	9.99492	12	6	6	22767.5	283022	14016.5	285765	9406.35	301275	297328	274433	270165	285941	268990	291866	294362	274102	282225	276464	295573
M289T2	1.13346	-0.180738	-0.401246	0.700248	0.665744	DOWN	289.09	289.089	289.09	1.57224	1.37042	1.84133	10	5	5	15065.4	109661	71785.4	96749	32565.6	248199	112272	106353	69490.6	70104	51550	121646	137330	63790.3	67489.1	118445	71793.4
M327T10	1.02992	-0.0425293	-0.39893	0.700257	0.665747	DOWN	327.132	327.131	327.132	9.64066	9.61258	9.65762	6	3	3	1950.52	34217.7	3098.64	33223.7	5258.09	29010.9	34462.7	33724.5	34478.6	38690.5	34939.1	25759.3	32991.3	36894.7	37128.4	28100.9	38467.8
M467T9	1.02064	0.0294794	0.39916	0.700658	0.665874	UP	467.156	467.155	467.157	9.1178	9.11768	9.12893	12	6	6	21950.5	149363	16663.7	152446	8963.88	162002	160096	142418	134246	169150	128264	156808	157627	144860	158013	137752	159618
M291T2	1.04816	-0.0678533	-0.39703	0.700926	0.66596	DOWN	291.212	291.212	291.213	1.8413	1.60207	2.1517	11	5	6	27878.6	283651	44428.8	270619	67010.1	328148	252178	229918	274293	272141	345228	337777	211910	357170	290156	207752	218948
M140T10	1.01684	0.0240875	0.397257	0.701186	0.666042	UP	139.976	139.976	139.977	10.0287	10.0286	10.0399	5	4	1	1341.33	15550.3	1374.92	15812.1	845.957	17644.4	16800.5	14791.8	14134.4	14619.3	15311.5	16486.7	16484.9	15640.1	15629.2	14287.5	16344.3
M309T14	1.04166	-0.0588808	-0.395088	0.701441	0.666123	DOWN	309.042	308.981	309.042	14.1799	13.911	14.2332	11	6	5	9588.78	27881.1	4338.3	26766.1	5382.09	20253.7	30581.7	27684	33015.7	28932	26819.8	32010.9	29057.2	22795.4	30763.9	28070.5	17898.9
M504T9	1.08684	-0.120142	-0.401624	0.702006	0.666302	DOWN	504.101	504.099	504.101	8.62862	8.60048	8.69042	10	5	5	2087.26	20452.4	2936.77	18818.2	9524.46	18362.5	20521.2	22419.7	23893.2	21700.3	15817.3	11630.3	24408.1	22575.3	26955.2	2776.72	24563.5
M411T4	1.03617	0.0512592	0.393096	0.702809	0.666556	UP	411.111	411.11	411.111	4.32763	4.29417	4.36143	10	6	4	4082.79	67803.5	9689.2	70255.9	11817	69586.9	66906.1	77298.2	71547.9	49306.6	72175.3	47900.6	76113.9	68594.1	73768.3	82149.5	73009
M271T8	1.03925	0.0555418	0.38935	0.706575	0.667743	UP	271.054	271.053	271.054	8.0159	8.00455	8.02822	12	6	6	8765.21	66987.2	13926.2	69616.4	8925.46	72664.8	82234.4	46583.9	54581.2	78593.2	67265.9	79011.2	69025.2	61782.9	57359.2	79407.5	71112.6
M235T10	1.05051	-0.0710852	-0.388977	0.706993	0.667874	DOWN	235.132	235.132	235.132	9.63507	9.6238	9.6351	7	4	3	2376.44	14474.7	2318.98	13778.8	3718.56	12797.6	16332.8	15852.1	17377.4	12662.5	11826	12331.3	17232.8	13644.8	15441.5	7211.16	16811.3
M468T9	1.01681	0.0240559	0.390177	0.707317	0.667976	UP	468.158	468.158	468.159	9.11782	9.11772	9.12907	12	6	6	5788	35921	3374.94	36525	1728.24	38742.1	38381.9	35241.6	33176.2	39067.3	30916.8	37387.8	37854.5	34924.8	37351.3	33794.3	37837.3
M626T2	1.08665	-0.119883	-0.388016	0.709395	0.668626	DOWN	626.291	626.291	626.293	1.54499	1.464	1.58442	6	3	3	3639.46	35671.4	16264.8	32827	7607.59	46480.1	20211.6	50186.1	43003.7	43725.6	10421.1	31776.2	35139.9	33311.9	39634.8	38543.3	18555.8
M234T1	1.14646	0.197187	0.383459	0.709412	0.668631	UP	234.007	234.006	234.007	1.12407	1.04617	1.26885	12	6	6	41230.5	446748	299649	512179	291385	1.05053e+06	335237	413920	293301	309934	277568	337440	404143	1.10144e+06	450843	414946	364265
M122T5	1.04823	0.067953	0.383403	0.709449	0.668643	UP	122.034	122.034	122.034	4.6537	4.64247	4.66592	12	6	6	13520.2	198209	42753	207768	43612.2	256808	202303	208479	155698	223678	142288	202439	247049	125042	233321	210090	228670
M137T1	1.13543	-0.183237	-0.384528	0.711232	0.669199	DOWN	136.893	136.893	136.893	1.11178	1.04617	1.26885	11	5	6	36238.7	205639	138624	181111	72081.9	483913	167675	141606	104356	164010	172275	173478	152269	324895	163883	130546	141599
M202T9_1	1.04683	-0.066029	-0.38179	0.71146	0.66927	DOWN	202.042	202.041	202.073	8.60045	8.44303	8.61192	12	6	6	2852.22	20120.1	3341.3	19220	4710.06	14208.9	22249.5	19762.2	19902.5	24125.8	20471.9	10028.1	22610.4	19557.6	21151.3	19428.5	22544.2
M311T11	1.04907	0.0691146	0.379404	0.712323	0.669538	UP	311.112	311.111	311.112	11.434	11.4124	11.4454	11	6	5	7387.27	83412.1	18849.2	87505.4	18522.3	103403	91143.2	62251	57959.5	88222.1	97493.9	113924	67199	79198.2	74875.9	106465	83370.1
M406T2_2	1.10221	-0.140395	0.3776	0.713719	0.669971	DOWN	406.261	406.259	406.275	1.87082	1.78073	2.0023	5	2	3	3383.81	5052.93	5913.65	6274.47	5274.47	14626.8	9673.93	1908.47	0	0	4108.41	14134.5	1686.55	8872	8934.52	267.442	3751.79
M342T8	1.08927	0.12336	0.377449	0.713751	0.669981	UP	342.17	342.169	342.17	7.61097	7.58848	7.63228	12	6	6	4234.55	17032.7	6781.94	18553.2	7167.23	26673.2	22778.2	9463.38	10478.3	17620.6	15182.5	32055.2	15851	11781.6	15249.8	20450.1	15931.4
M241T6_1	1.10489	0.143907	0.376752	0.714315	0.670155	UP	241.087	241.086	241.087	5.75572	5.75562	5.84562	5	3	2	3186.84	57442.4	26198.5	63467.7	29124.8	30607.7	78514	84574.2	32386.3	38108.7	80463.2	84895.2	37838.9	16255.7	77792	83306.3	80717.8
M301T9	1.04774	0.0672754	0.376558	0.714648	0.670258	UP	301.096	301.095	301.096	9.37086	9.35397	9.38095	6	2	4	4244.51	26116.2	6255.83	27362.9	5160.48	20604.7	24669.3	33728.2	23494.6	34044.9	20155.7	21733.6	31007.2	23595	30762.1	23078.1	34001.5
M352T6	1.05035	-0.0708765	-0.378215	0.715008	0.67037	DOWN	352.096	352.095	352.097	5.54763	5.53072	5.5645	12	6	6	9770.21	155435	24450.9	147983	41607.8	134779	152000	170429	180453	175521	119427	81858.4	185136	136071	153731	198040	133064
M657T11_1	1.04726	0.0666241	0.374351	0.715964	0.670665	UP	657.001	656.999	657.002	10.8945	10.8832	10.9161	12	6	6	4150.78	43176.7	9320.66	45217.4	9561.37	39163.4	37919.3	54777.7	36277	35511.6	55411.3	35032.6	56055.2	54857.4	37207.3	50248.9	37902.9
M411T10	1.01009	0.014484	0.376131	0.71681	0.670926	UP	410.912	410.911	410.912	10.0343	10.0174	10.0605	12	6	6	1809.57	20645.4	659.76	20853.7	1185.37	20698	21746.9	20485.8	20916	20187.8	19837.9	21778.5	20832.5	19657.8	21663.4	19189.7	22000.4
M539T1	1.15399	0.206629	0.373123	0.717195	0.671044	UP	539.1	539.1	539.101	1.26922	1.14785	1.35875	5	3	2	1699.28	22570	17775.2	26045.6	14304.7	40258	20197.4	35748.3	2147.69	36394.9	674.067	29359	33574.8	5897.43	39660.3	37211.1	10570.8
M241T2	1.08536	-0.11818	-0.372421	0.717472	0.67113	DOWN	241.147	241.147	241.22	2.03432	1.8567	2.12798	8	3	5	16196.2	50639.3	19656.7	46656.5	17315.7	61610.2	48251.7	67568.4	63961.2	14079.5	48364.9	48013	13252.6	51596.9	47276.4	61623	58177.1
M349T2_2	1.1498	-0.201377	-0.372193	0.71752	0.671144	DOWN	349.253	349.253	349.254	1.5836	1.35987	1.84133	11	6	5	5926.49	23160.2	14213.4	20142.9	13867.5	50007.9	25979	19550.5	11680.6	11979.5	19763.8	46145.2	11158.6	20844.6	22329.9	9389.52	10989.5
M370T5	1.04396	0.0620674	0.373787	0.71753	0.671147	UP	370.111	370.11	370.112	4.74932	4.70993	4.78943	12	6	6	10942.1	250073	39781.8	261067	60061.7	298128	237287	280638	198166	213831	272392	246780	231603	324786	339770	181380	242082
M315T5	1.03589	0.0508683	0.369588	0.719577	0.671776	UP	315.06	315.059	315.061	5.44087	5.40707	5.50827	11	5	6	3383.51	88051.9	13617.6	91212	15912	78931.3	84809.8	92436	73762.1	112642	85730.1	63607.1	88382.9	94928.3	112012	98167.6	90173.7
M325T5	1.11476	-0.156736	-0.369423	0.719899	0.671875	DOWN	325.187	325.186	325.188	4.65378	4.63118	4.69868	12	6	6	20129.6	1.3998e+06	594696	1.2557e+06	747890	670692	1.81746e+06	596443	1.81306e+06	1.75369e+06	1.74748e+06	2.15988e+06	581923	1.87763e+06	620571	1.74349e+06	550681
M216T12	1.05055	-0.0711462	-0.369697	0.720127	0.671944	DOWN	216.054	216.053	216.054	12.2661	12.266	12.2927	5	4	1	3209.82	11117.3	2887.42	10582.4	2055.6	5719.15	14191.6	12679.6	10984.2	11221	11908.4	11378.7	11524	13854	8529.78	9502.87	8704.88
M351T2_2	1.04085	-0.057769	-0.36782	0.720682	0.672114	DOWN	351.057	351.055	351.06	1.57511	1.36862	1.85607	10	5	5	2140.69	10068.5	1892.91	9673.3	1828.52	12951.3	8284.69	10425.7	8843.04	11497	8409.29	11846.1	9484.85	8555.52	11230.7	10096.6	6826.06
M393T8_1	1.04785	0.0674274	0.369638	0.721302	0.672304	UP	393.281	393.28	393.282	7.59977	7.57723	7.64353	7	3	4	10129	85305.8	13421.9	89387.4	23482.4	99722.6	86777.1	72625	69592.3	81439.3	101678	136528	78271.6	75038.9	81032.1	87570.3	77883.7
M155T12_1	1.07736	-0.107495	-0.376667	0.721527	0.672372	DOWN	155.003	155.002	155.066	12.0639	12.0197	12.1425	7	3	4	25373.6	873443	44457.9	810729	405405	906972	918727	896706	869708	849936	798610	798634	899565	1.41841e+06	846006	754376	147380
M188T7	1.04236	-0.0598539	-0.368405	0.722798	0.67276	DOWN	188.094	188.094	188.095	6.56531	6.554	6.57653	12	6	6	59556.6	663520	159489	636556	81893.1	940859	744891	644991	497370	593131	559879	685981	707692	565018	566812	557941	735889
M366T15	1.02258	-0.0322153	-0.366107	0.722988	0.672818	DOWN	366.048	366.047	366.048	14.8412	14.612	14.9078	5	2	3	7520.88	224147	18449.8	219197	27501.4	243434	201185	240447	237888	211564	210366	222546	240247	258560	208701	181403	203729
M88T7_1	1.01438	-0.0206041	-0.364738	0.723013	0.672825	DOWN	87.9733	87.9732	87.9735	6.80139	6.77888	6.83523	12	6	6	2120.92	35923.3	2267.1	35413.9	2561.93	34327.4	34551.2	34164	40071.4	35580.9	36845.2	38146.2	34009.9	34213.1	33162.2	33773.2	39179.1
M284T2	1.10296	0.141379	0.364352	0.723233	0.672892	UP	284.27	284.27	284.271	1.80678	1.56867	2.11763	12	6	6	69699.4	329293	167730	363196	154331	643117	324811	203609	170923	338605	294691	519586	257558	383157	568950	189450	260473
M456T10	1.01374	0.0196823	0.366976	0.723994	0.673124	UP	455.926	455.925	455.927	9.98364	9.9724	9.98372	12	6	6	1778.85	13867.7	1138.12	14058.2	566.89	15345	14804	13831	13110.8	13932.7	12182.7	14617	14527.8	14359.5	13150.4	13659.9	14034.6
M163T8_2	1.05769	0.0809158	0.361971	0.724906	0.673401	UP	162.84	162.84	162.84	7.8808	7.79098	7.91472	7	4	3	20784.8	586621	161651	620462	162217	599431	278319	611600	634502	635715	760157	298401	624107	708227	661350	730430	700261
M575T11_2	1.0188	-0.0268729	-0.369809	0.725371	0.673542	DOWN	574.997	574.996	574.998	10.5459	10.5346	10.5571	8	4	4	3961.31	15857.7	418.687	15565.1	1892.63	15527.9	15234.1	15949.9	16195.5	15875.1	16363.7	14329.1	15874.9	18039.9	17546.9	13827.3	13772.2
M470T8	1.05943	0.0832836	0.361378	0.72543	0.67356	UP	470.151	470.149	470.152	7.65599	7.6447	7.6673	10	4	6	2971.54	10491.3	3153.11	11114.7	2813.61	13600.6	13434.9	6921.13	6601.52	12315.4	10074	16575.3	10422.2	8682.13	11231.4	10305	9472.25
M216T11_2	1.05235	-0.0736105	-0.361105	0.726346	0.673837	DOWN	216.069	216.069	216.07	11.1419	11.1418	11.1421	5	2	3	4891.36	15337.2	2990.8	14574.3	4223.4	15998.2	14659	12902.1	11786.1	16432.7	20245.1	15234.9	11650.8	13616.5	11746.7	22746.1	12450.6
M130T10	1.0286	-0.0406816	-0.364598	0.728202	0.674398	DOWN	130.041	130.041	130.052	9.83747	9.60127	9.84885	13	6	6	17691.6	55530.7	9949.97	53986.7	2932.53	58379.1	55782	48625.7	47359	73779.9	49258.3	56350.4	52808.2	54916.8	55084.4	48586	56174.3
M594T4	1.20744	0.271947	0.36321	0.728421	0.674464	UP	594.203	594.202	594.203	3.81652	3.72978	4.02428	6	4	2	2330.84	40128.7	16726.9	47521.4	46967	23160.3	28031.6	47296.6	49636	65638.9	27008.6	0	47965.9	28633.7	32043.2	137529	38956.8
M696T11	1.03524	-0.0499688	-0.356835	0.72863	0.674527	DOWN	696.098	696.097	696.099	10.8944	10.8833	10.9161	12	6	6	7274.29	98087.8	16215.7	94748.6	16200.5	79825.9	75179.1	109461	105746	105738	112576	76045.5	109930	108947	102331	97993.6	73245.1
M226T9	1.06969	-0.0971877	-0.357476	0.728892	0.674606	DOWN	226.05	226.05	226.051	8.87038	8.85907	8.87047	9	6	3	11054.3	38420.2	10030.7	35917.2	13911.4	54603.6	47029	30435.4	31274.9	35257.7	31920.4	55355.6	30432.7	26625.9	27096.7	51905.3	24087.1
M426T15	1.03536	0.0501389	0.356395	0.729179	0.674692	UP	426.086	426.085	426.086	14.5264	14.2971	14.6128	11	6	5	3871.62	17400.8	2712.23	18016.2	3245.29	18924.3	20668.8	15930.3	15840.1	19489.8	13551.4	20639.4	19589.2	19760.4	18359	11680.5	18068.5
M575T11_1	1.03855	-0.0545718	-0.354972	0.730138	0.67498	DOWN	574.997	574.996	574.998	10.8945	10.8832	10.9161	12	6	6	4240.4	46292.2	7745.6	44573.9	8978.15	42140	39845.9	55946.4	56267.7	39816.9	43736.5	38288.9	58930.9	39764.1	38438.5	52811.5	39209.5
M97T6	1.03985	-0.0563796	-0.357087	0.730326	0.675037	DOWN	97.005	97.0047	97.0052	5.53079	5.51948	5.55325	12	6	6	3790.43	49542	6455.18	47643.2	11312.4	41334.1	47648.1	54577.1	55086.6	55673.9	42931.8	30538	53353	43897.6	47346.6	64885.2	45839.1
M201T10_2	1.11387	0.155579	0.353821	0.730882	0.675204	UP	201.027	201.027	201.027	9.71947	9.70257	9.73632	6	2	4	21492.6	266145	155126	296450	141259	89965.9	89409.2	405285	341311	227214	443683	82724.5	230987	374833	304299	281162	504696
M213T9	1.02723	0.0387561	0.350417	0.733323	0.675935	UP	213.006	213.006	213.006	8.71299	8.70168	8.74782	10	5	5	12895.4	179643	24925.7	184534	23403.8	220270	197164	151967	165208	166826	176422	217727	200231	165648	183148	187867	152584
M132T4	1.05496	0.0771916	0.350819	0.733447	0.675971	UP	132.076	132.076	132.076	3.99062	3.91158	4.26023	13	6	6	1849.15	43744.6	10284.3	46148.9	13268.3	58132	52894.9	40367.8	38261.3	29737.8	43073.5	62075.9	45766.3	21733.8	49860.8	47455.7	50000.7
M135T9	1.02793	-0.0397367	-0.349794	0.733874	0.676099	DOWN	135.028	135.028	135.028	8.62307	8.60058	8.64595	11	6	5	28561	405679	50819.4	394658	58085.5	436946	457157	443481	379409	395436	321647	437121	449858	348033	437146	305077	390713
M228T9	1.07336	-0.102139	-0.349863	0.734181	0.676191	DOWN	228.048	228.047	228.049	8.85913	8.84785	8.87038	7	3	4	3563.57	12947.1	3767.72	12062.1	4918.31	19293.3	15711.2	10446.8	9524.78	11449.4	11256.8	19542.2	9905.53	9381.49	8848.32	16966.6	7728.68
M429T11	1.03695	-0.0523494	-0.349131	0.734256	0.676213	DOWN	429.019	429.017	429.019	10.8834	10.872	10.9161	11	6	5	1818.81	24918.4	4534.58	24030.4	4272.08	28919.8	26484.3	28232.4	19714.6	18634.1	27525.1	26378	28064.6	27840.7	19148.2	18458.6	24292.3
M236T8	1.08885	0.122807	0.353032	0.734676	0.676338	UP	236.081	236.041	236.082	7.62165	7.56603	7.84708	4	1	3	4016.17	21063.7	5211.64	22935.2	11893.9	21512.7	25264.9	13713	15890.3	26755.3	23246	8871.09	20444.5	16388.6	22046.8	44201.4	25659.1
M652T10	1.01524	0.0218267	0.348367	0.734788	0.676372	UP	651.881	651.879	651.882	9.97246	9.97187	9.98368	12	6	6	1886.59	14767.1	1126.71	14992.3	1111.72	16304.3	15570.7	14114	13938	15301.4	13374.5	16280.4	15665.5	14493.8	14363.8	13335	15815.1
M105T5	1.02283	-0.0325597	-0.351753	0.735011	0.676438	DOWN	105.02	105.02	105.02	5.30035	5.28348	5.3284	12	6	6	4195.26	80597.7	11252.1	78799.1	5501.26	94769.1	90633.3	73072.1	64307.6	82572.7	78231.3	82392.4	73038.7	72430.7	76882.5	82240.1	85810.2
M720T2_2	1.10914	0.149442	0.347431	0.735498	0.676583	UP	720.499	720.497	720.5	1.9461	1.74367	2.0531	7	3	4	11073.8	49288.9	25941.9	54668.3	27666.4	98728.4	25338.9	41806.4	41565.4	34699.2	53595	105953	35353.2	62900	48671.5	29341.8	45790.5
M190T9	1.06889	-0.0961172	-0.3481	0.735665	0.676633	DOWN	190.074	190.074	190.074	8.87035	8.85907	8.87995	12	6	6	602489	2.12598e+06	566059	1.98895e+06	780559	2.97884e+06	2.68217e+06	1.6135e+06	1.69424e+06	1.95806e+06	1.82905e+06	3.11387e+06	1.68742e+06	1.49679e+06	1.45642e+06	2.84589e+06	1.33333e+06
M211T8_2	1.02903	0.0412796	0.346846	0.735955	0.676719	UP	211.084	211.083	211.084	8.07139	8.0495	8.07318	12	6	6	10151.5	72121.1	9964.31	74214.5	10921.4	80960.6	79412.2	70197	66796.8	79796.8	55563	77147.4	81408	61769.2	77670.8	60070.7	87220.7
M203T8	1.02046	-0.0292201	-0.346938	0.735965	0.676722	DOWN	203.084	203.084	203.085	7.9371	7.93572	7.9495	12	6	6	35051	240902	22370.4	236072	25739.4	253051	255958	239172	220450	267495	209288	243958	253664	228347	259369	188198	242898
M437T10	1.00957	-0.0137464	-0.352187	0.736342	0.676834	DOWN	436.95	436.949	436.951	10.0623	10.0511	10.0736	12	6	6	6736.6	81763.8	5089.1	80988.4	1784.04	76944.3	81150.5	79281	80536.1	81024.1	91646.7	80411.1	81498.5	79626.2	81736.5	78811.8	83846.3
M320T2	1.08987	-0.124156	-0.347568	0.736728	0.676949	DOWN	320.247	320.247	320.248	1.79764	1.56867	2.10605	12	6	6	21093.4	110460	54446.9	101351	34002	216297	119806	82350.5	74904.5	75979.2	93421	155546	91423.3	116217	108799	56835.6	79285.5
M103T13	1.01975	0.0282134	0.34541	0.737198	0.677088	UP	103.004	103.004	103.005	12.523	12.4909	12.5489	12	6	6	123426	1.21806e+06	131638	1.24211e+06	108494	1.03246e+06	1.37008e+06	1.15791e+06	1.17449e+06	1.3708e+06	1.20259e+06	1.38526e+06	1.2662e+06	1.1655e+06	1.33626e+06	1.09505e+06	1.20439e+06
M246T9	1.04064	0.0574748	0.344977	0.737258	0.677106	UP	246.097	246.097	246.098	9.06147	9.05025	9.07285	11	5	6	1976.22	12054	2468.5	12543.9	2450.88	15218.4	14992.5	9679.63	10394.6	11821.3	10217.3	16928	12940.4	9994.92	13090.7	11143.4	11165.8
M417T1	1.09684	0.133348	0.343512	0.738958	0.677609	UP	417.078	417.077	417.078	1.14082	1.04617	1.27425	9	6	3	10581.1	117592	65481.9	128979	48013.7	248776	88535.2	88109	98864.1	109506	71760.6	90318.3	121635	223501	118392	120309	99717.3
M161T9_1	1.01586	-0.0227055	-0.342311	0.739295	0.677709	DOWN	160.843	160.843	160.843	8.89295	8.8817	8.90412	9	5	4	13933.8	216907	18101.1	213520	16117.2	202130	194130	226674	227734	208887	241890	193124	204973	229389	200469	231396	221772
M274T14	1.04043	0.0571812	0.347369	0.739448	0.677754	UP	274.107	274.106	274.107	13.7164	13.7056	13.7168	5	2	3	8859.91	21274.7	2147.36	22134.8	5672.59	20963.9	23814.2	18200.5	20369	23684.1	20616.1	26142.8	20397.9	18477.3	28573	13517	25700.8
M362T4	1.05131	-0.0721852	-0.342831	0.739778	0.677851	DOWN	362.137	362.136	362.137	3.52284	3.51798	3.54133	8	4	4	1609.56	21920.5	4288.84	20850.7	6327.01	15479	17533.9	24731.6	24911.3	25370.8	23496.5	9904.29	25130	17863.4	20238	26063.1	25905.5
M321T2_1	1.05136	0.0722514	0.340706	0.740406	0.678036	UP	321.11	321.11	321.111	1.90383	1.65963	1.99977	6	3	3	4993.54	8899.65	7544.36	10336	7050.75	4549.24	0	14827.5	9284.26	20340.4	4396.5	5573.2	6153.88	8744.81	12171.3	23759.3	5613.22
M196T8	1.04689	-0.0661119	-0.340603	0.740511	0.678067	DOWN	196.04	196.039	196.04	8.35308	8.35225	8.35397	8	4	4	13854.8	47752.5	10354.1	45613.6	11375.5	63951.3	53678.2	35728.9	38138.5	46670.8	48347.4	52139.1	39194	37235.9	38109	65997	41006.7
M275T5	1.0771	0.107146	0.346446	0.740947	0.678196	UP	275.012	275.012	275.013	4.7324	4.59753	4.74373	7	4	3	5232.47	86305	13855.2	92958.7	44957.2	100261	92041.9	91704.4	88610.3	85302.1	59910.3	99617.3	96009.9	83165.6	36183.5	171966	70809.4
M388T2	1.03696	-0.0523577	-0.342058	0.74101	0.678215	DOWN	388.256	388.256	388.257	1.80277	1.5576	2.11763	12	6	6	10206.4	54515.2	7067.94	52572.3	11984.8	65358.3	49623.3	46638.2	60013.9	50536.7	54921	40330.2	63128.3	60733.2	51058.5	36386.2	63797.1
M61T1	1.13622	0.18424	0.339747	0.741211	0.678274	UP	60.994	60.9939	60.9942	1.17987	1.07283	1.52783	14	6	6	33292.2	338580	251097	384701	217989	833851	253037	360041	201064	200301	183190	201518	405327	785351	271794	216016	428202
M322T2	1.08048	0.111677	0.339421	0.741824	0.678454	UP	322.059	322.059	322.059	1.51905	1.3259	1.811	12	6	6	338167	1.22192e+07	5.66065e+06	1.32027e+07	4.28109e+06	2.28679e+07	1.03109e+07	1.17148e+07	1.10885e+07	1.15306e+07	5.80274e+06	1.33415e+07	1.2099e+07	2.10225e+07	1.28414e+07	1.19604e+07	7.95127e+06
M324T2	1.07988	0.110872	0.336974	0.743638	0.678986	UP	324.056	324.056	324.056	1.52902	1.3259	1.79577	12	6	6	130699	4.63111e+06	2.15118e+06	5.00105e+06	1.61358e+06	8.68851e+06	3.87897e+06	4.43724e+06	4.19254e+06	4.36889e+06	2.22053e+06	5.08125e+06	4.59332e+06	7.94206e+06	4.84928e+06	4.52615e+06	3.01424e+06
M258T10	1.00882	-0.0126747	-0.335826	0.744037	0.679103	DOWN	257.972	257.971	257.972	9.99483	9.98293	9.99495	12	6	6	3940.11	43304.6	1834.7	42925.9	2065.7	46175.3	44516.1	43586.5	42149.8	42229.2	41171	45086.9	45500.8	42405.6	41643.1	40077.8	42841
M61T15	1.11829	-0.16129	-0.335784	0.744044	0.679105	DOWN	60.9941	60.9939	60.9941	14.8851	14.875	14.9623	7	3	4	31336.3	482238	249273	431229	276264	271871	240051	257220	760421	681743	682123	250871	253417	809105	213518	762256	298209
M196T9_1	1.04522	0.0638049	0.336169	0.744049	0.679107	UP	195.812	195.812	195.812	8.57805	8.56677	8.60067	12	6	6	139276	731500	149637	764578	188942	927700	750195	549348	562399	767741	831617	1.03635e+06	633345	741810	710229	935268	530468
M149T2	1.05727	0.0803459	0.339363	0.744674	0.67929	UP	148.907	148.907	148.908	1.75239	1.51462	2.05807	12	6	6	7963.39	45300.8	7294.45	47895.2	17247.3	42134.8	39897.8	59740.8	45472.9	42393.2	42165.1	75850.7	29995.7	44971.1	57504.1	48022.8	31026.7
M290T11	1.05703	-0.0800229	-0.337732	0.745365	0.679492	DOWN	290.039	290.039	290.04	11.388	11.3778	11.4117	7	4	3	2025.29	19604.6	3241.02	18546.8	6953.87	19527.8	20646.7	22319	21506.3	20340.2	13287.7	17993.8	23231.3	20642.4	22221.7	4860.51	22331
M321T2_2	1.09039	-0.124847	-0.334506	0.74628	0.679759	DOWN	321.241	321.241	321.242	1.79733	1.56867	2.10605	12	6	6	34328.5	185420	95843.4	170049	59019.5	373297	195633	137210	120799	128776	156803	269685	124968	196875	182883	114751	131130
M622T11_2	1.01003	-0.0143925	-0.332911	0.746867	0.67993	DOWN	622.185	622.184	622.186	11.2651	11.2498	11.2768	12	6	6	1722.39	10292.8	615.934	10190.6	431.001	10808.4	9868.13	9872.72	9761.9	10165	11280.8	10892.9	10008.5	10259.9	10371.7	9989.87	9620.94
M324T9	1.02933	0.0417066	0.331747	0.746937	0.679951	UP	324.096	324.096	324.097	9.34833	9.33137	9.3652	12	6	6	18703.4	210422	32769.7	216593	31667.1	246851	215476	220635	180776	236747	162044	194590	214326	172054	215760	243826	259004
M177T11	1.04602	-0.0649113	-0.329957	0.748575	0.680427	DOWN	177.042	177.041	177.042	11.0856	11.0744	11.0971	7	3	4	5929.11	35985.4	9192.8	34402.1	7323.3	42171	37016.7	42401.9	43660	30628.3	20034.1	35514.5	36628.5	38631.6	37992.7	19632.5	38012.9
M509T11_2	1.01073	0.0153914	0.329103	0.749051	0.680565	UP	509.026	509.024	509.026	10.5402	10.5132	10.5571	8	4	4	4241.78	16863.9	1027.9	17044.8	869.369	15979.7	15773.7	17576.3	18097.2	17679.3	16077.1	16290.3	16624.7	17858.6	17964.7	17592.2	15938
M129T7_1	1.13672	0.184874	0.329124	0.749329	0.680646	UP	128.893	128.893	128.893	7.48738	7.47598	7.49857	8	4	4	90863.4	98839.7	80069.2	112353	60855.9	6656.77	20252.2	213596	159821	111874	80838	8683.18	89964.9	145581	113778	126551	189560
M299T3	1.07001	0.0976279	0.328718	0.749396	0.680665	UP	299.137	299.136	299.138	2.97905	2.93332	3.00893	5	2	3	1687.99	17612.6	5839.26	18845.7	7094.7	26171.7	23270	15640.6	11324.5	16057.8	13211	31050.4	12161	19534.1	22171.6	13355.1	14802.1
M411T11_1	1.02989	-0.0424865	-0.328328	0.749455	0.680682	DOWN	410.99	410.989	410.991	10.9049	10.8944	10.9274	10	5	5	3398.53	34425.2	5411.4	33426.2	5125.07	31039.8	30834.6	33336.3	44286.5	30208.9	36845	42752.5	35966	31377.8	31173.4	29727.7	29559.6
M157T6_2	1.0358	0.0507482	0.330687	0.749478	0.680689	UP	157.029	157.029	157.029	6.0593	6.04803	6.07055	9	5	4	25976.4	330505	43157.5	342338	76286.7	298846	328875	370451	340063	379361	265436	251212	401448	282338	312856	455289	350884
M199T11_1	1.04189	-0.0591976	-0.334721	0.749749	0.680768	DOWN	198.977	198.977	198.977	10.9057	10.8944	10.9172	11	5	6	2488.97	25930.5	7363.79	24888	1993.05	22373.6	22520.5	23613.2	22745.5	23401.6	40928.4	24451.8	25035.9	24099.7	23762.9	28758.2	23219.7
M164T8	1.01886	-0.0269519	-0.328724	0.749844	0.680795	DOWN	164.073	164.073	164.074	7.5998	7.59968	7.62105	12	6	6	435886	3.10495e+06	348425	3.04748e+06	248937	3.42804e+06	3.44118e+06	2.85423e+06	2.69654e+06	3.38762e+06	2.8221e+06	3.38595e+06	3.1988e+06	2.94202e+06	3.05095e+06	2.64614e+06	3.06104e+06
M309T8_3	1.03973	-0.0562114	-0.327876	0.749883	0.680807	DOWN	309.045	309.044	309.046	8.38678	8.33065	8.39812	5	3	2	7772.11	82963.5	15601.6	79793.2	17820.2	99383.4	103984	63353.6	80120.1	76049.7	74890.9	110582	88612.6	79916.1	68434.3	69516.1	61698.3
M340T2_2	1.02225	0.031753	0.330033	0.750045	0.680853	UP	340.066	340.065	340.066	1.79733	1.5576	2.11763	11	5	6	2031.52	9377.22	1353.88	9585.9	752.157	9812.54	10687.9	7733.13	7627.31	10460.5	9941.98	9440.2	8284.86	9793.54	9570.15	10590.2	9836.45
M142T2	1.0285	0.0405478	0.328726	0.750111	0.680873	UP	142.052	142.052	142.053	1.92887	1.6952	2.23698	12	6	6	2.1789e+06	1.07922e+07	1.27485e+06	1.10998e+07	1.90503e+06	1.10033e+07	1.1278e+07	1.09548e+07	8.75077e+06	1.25983e+07	1.01678e+07	1.15916e+07	8.74318e+06	9.98685e+06	1.11816e+07	1.44067e+07	1.06887e+07
M138T3	1.02189	0.0312385	0.330531	0.750417	0.680961	UP	138.057	138.057	138.057	3.0419	3.02323	3.07597	6	5	1	1652.72	27140.4	1907.74	27734.5	3967.75	24879.3	25720.1	26587.1	26812.4	29771.7	29071.8	22758.6	31053.1	24519.1	25373.1	32007.9	30695.2
M296T8	1.02337	0.0333319	0.326352	0.750926	0.681109	UP	296.032	296.031	296.032	7.64476	7.61097	7.66718	10	5	5	3142.52	45361.7	5402.11	46421.9	5843.21	43809.8	50857.1	40690.4	38852.8	45593.6	52366.3	51511.9	49004.4	37359.4	49366.1	40842	50447.5
M303T6	1.12958	0.175783	0.332434	0.752562	0.681581	UP	303.053	303.052	303.068	6.41907	6.38547	6.66645	7	4	3	4945.81	22324.5	2936.53	25217.3	21111.6	20287.3	22363.7	23942.5	24060.3	25672.6	17620.9	13503	66610.4	7100.41	19747.6	22937.6	21404.7
M749T10	1.01629	0.0233144	0.324157	0.752995	0.681706	UP	748.855	748.854	748.856	9.9836	9.97187	9.9837	12	6	6	8289.11	66944.2	6581.65	68034.8	4959.95	75975.5	72692.8	63653.7	62350.6	68306.5	58686.1	73626.5	69687.7	66023.5	63137.9	62347.4	73386
M201T10_1	1.08891	0.122881	0.321365	0.755446	0.682411	UP	201.037	201.034	201.039	10.4109	10.3693	10.4447	7	2	5	13194.3	51517.6	19569	56097.9	28911.5	39652	40044.2	53676.5	38833.8	47196.7	89702.6	48094.2	37427.4	32062	41262.5	109129	68612.1
M634T1	1.13446	0.182001	0.320336	0.755692	0.682481	UP	634.081	634.08	634.081	1.16831	1.12995	1.27967	6	2	4	2159.25	12670.5	24528.6	16737.9	19122.5	61268.3	0	14754.7	0	0	0	17027.6	15006.7	52298.3	0	16094.9	0
M95T3	1.03818	0.0540511	0.319429	0.757311	0.682945	UP	94.9815	94.9813	94.9815	2.72654	2.52583	2.83515	10	4	6	37868.6	641280	160155	665761	97948.4	654320	754956	680417	769834	330124	658026	562585	794418	694089	543589	736728	663158
M359T8_1	1.04122	-0.0582757	-0.314178	0.760185	0.683764	DOWN	359.153	359.153	359.153	8.4093	8.38685	8.40942	6	3	3	3591.41	11845.7	2264.97	11376.7	2870.13	11339.4	11154	9760.73	10202.1	12615.8	16001.9	11331	11936.8	9837.56	11306.3	7571.19	16277.4
M157T10	1.00674	0.00968792	0.313293	0.760514	0.683858	UP	156.992	156.992	156.993	9.99491	9.99402	10.0062	12	6	6	4151756	7.11261e+07	2.72179e+06	7.16054e+07	2.57506e+06	7.49376e+07	7.39835e+07	7.03527e+07	6.85067e+07	7.03609e+07	6.86155e+07	7.38565e+07	7.32772e+07	6.85018e+07	6.96904e+07	6.97665e+07	7.45398e+07
M108T5	1.02073	0.0296036	0.316024	0.762221	0.684343	UP	108.021	108.021	108.021	4.64252	4.62002	4.66592	12	6	6	3831.23	81690.1	4458.67	83383.7	12346.4	79534.1	84431.2	79208.9	79543.2	89555.3	77868	68165.3	83758.8	77728.2	81801.9	105653	83195.6
M117T2_2	1.02277	0.0324757	0.311431	0.762223	0.684343	UP	117.046	117.046	117.046	1.92887	1.6952	2.24705	12	6	6	25788.8	148345	16402	151722	20893.5	154861	152716	149143	124812	172420	136117	157485	127307	136782	153976	187812	146971
M455T11_2	1.00739	-0.0106269	-0.312676	0.762261	0.684354	DOWN	455.017	455.017	455.017	10.5627	10.5464	10.5684	6	3	3	3710.56	20859.8	625.218	20706.7	1023.43	20715.7	20952.1	21413.7	20818.6	21498.5	19760.3	22372.8	20844.2	19626.7	21038	20731.5	19627.1
M197T14	1.04914	-0.0692139	-0.317559	0.762636	0.68446	DOWN	196.978	196.977	196.978	14.2028	14.0645	14.2462	12	6	6	49234.9	138285	10342.9	131807	48883	138948	143907	144740	144162	140230	117721	155925	145283	143510	190820	48502.3	106801
M90T7_1	1.0166	-0.0237585	-0.312067	0.762873	0.684527	DOWN	89.9702	89.9701	89.9704	6.80138	6.77888	6.82385	10	4	6	1428.94	22481.6	1463.34	22114.4	2483.12	20779.6	23271.6	22527.5	22114.3	21324.9	24871.4	25852.2	23199.1	22723.9	18419.4	20973.5	21518.2
M356T10	1.00834	0.0119756	0.307896	0.764894	0.685098	UP	355.95	355.949	355.95	9.98365	9.98293	9.99482	12	6	6	10925	119415	6282.32	120411	4820.72	129237	124300	115171	116221	119127	112436	126090	123712	115813	119258	114033	123558
M118T1	1.11942	0.162754	0.306283	0.765672	0.685317	UP	117.93	117.929	117.93	1.11127	1.04557	1.26885	12	6	6	24290.1	96102.5	64554.1	107579	65247.6	225216	86243.7	81599.7	69913.5	63399.6	50243	88415.5	83713.2	239931	86548.1	78833.6	68034.2
M668T6_2	1.05029	0.070782	0.305995	0.7663	0.685494	UP	668.198	668.198	668.199	5.55329	5.50827	5.57582	6	3	3	1939.82	18026.7	4414.9	18933.2	5758.87	22270.4	20465.7	16485.5	9879.16	19196	19863.6	17013.6	12922.6	24618.7	27372.2	14554.4	17117.8
M610T3	1.05442	-0.0764551	-0.308854	0.766323	0.685501	DOWN	610.148	610.148	610.149	2.55312	2.54068	2.58535	5	2	3	5006.28	72071.1	12477.4	68351.2	26734.1	49000.1	78640.5	69920.3	83593.5	80118.6	71153.7	28207	98151	62163.3	50084.4	92697.8	78803.6
M303T9	1.04034	0.0570563	0.306449	0.768266	0.686046	UP	303.122	303.121	303.123	9.09522	9.0779	9.10267	12	6	6	4387.14	27827.3	3668.16	28949.9	8188.88	24035.9	30392	30196.9	28701	31172.9	22465.2	25677.3	31750	27502.7	30197.9	16778.5	41792.9
M710T3	1.05908	0.082811	0.30392	0.768694	0.686166	UP	709.511	709.509	709.512	2.56792	2.42192	2.66282	10	5	5	1866.08	14697	3646.12	15565.3	5973.22	15803.1	7703.62	14001.8	16146	16724.2	17803.1	5497.52	16098.9	19728.5	15538.8	13528.2	22999.6
M143T7_2	1.0383	-0.0542206	-0.307001	0.768923	0.686231	DOWN	142.974	142.974	142.974	7.34673	7.30733	7.45272	10	4	6	2409.38	21762.3	2094.91	20959.6	6052.32	22285.2	23195.8	17586.8	22964.5	21940.5	22600.8	19473.4	11986.7	26965.4	24299.6	26643.8	16388.4
M389T6	1.0307	-0.0436215	-0.301426	0.769284	0.686331	DOWN	389.101	389.1	389.102	6.44163	6.44155	6.45283	12	6	6	5784.81	62018.1	10311	60170.9	10908.4	55318.3	60546.8	66247.7	63910.6	78224.1	47860.9	40421.4	73111.6	59264.6	59542.4	65189.1	63496.5
M220T6	1.02843	-0.0404471	-0.304345	0.76932	0.686342	DOWN	220.067	220.066	220.067	6.07045	6.03677	6.09303	12	6	6	68155.1	1.32796e+06	264535	1.29125e+06	131651	1.69017e+06	1.58159e+06	1.11033e+06	1.00537e+06	1.2965e+06	1.28382e+06	1.2943e+06	1.22941e+06	1.25196e+06	1.31054e+06	1.1334e+06	1.52788e+06
M191T9	1.05808	-0.0814419	-0.301458	0.769639	0.686431	DOWN	191.077	191.077	191.077	8.87037	8.85907	8.87995	12	6	6	41828.6	151352	41161.3	143044	53498.7	215234	189162	112911	121020	138135	131648	217242	122449	108915	106832	205102	97725.7
M681T2	1.10529	0.144428	0.301077	0.769641	0.686431	UP	680.581	680.579	680.582	1.53952	1.4345	1.61867	6	2	4	2707.43	16116.2	9056.82	17813.1	10419.8	29776.8	10362.1	11973.2	7609.05	11794.1	25182.2	37326.7	8449.7	9836.13	14909.9	17158.8	19197.6
M158T6	1.04543	-0.0640911	-0.305291	0.76979	0.686473	DOWN	158.041	158.041	158.041	5.50838	5.49708	5.53077	12	6	6	10858.6	141508	17600.6	135359	46088.4	115272	138723	148222	139926	169575	137328	70780.6	169373	113892	114245	201186	142677
M225T9	1.02931	0.0416741	0.30046	0.769981	0.686527	UP	225.063	225.062	225.063	9.36518	9.35387	9.37637	9	5	4	7855.89	66422.7	11320.9	68369.4	11122.2	76742.1	68063.9	67794.7	59880.2	78257.4	47797.9	61936.9	63933.8	63926.2	74530.8	57813.3	88075.5
M743T13	1.0144	-0.0206218	-0.298967	0.771089	0.686836	DOWN	743.206	743.205	743.207	12.5472	12.5379	12.56	11	6	5	1652.16	10037.9	834.837	9895.43	815.729	11213.5	9407.39	9100.12	9678.63	9958.88	10868.8	11450.3	9972.23	9788.38	9352.39	9164.43	9644.84
M295T10	1.02835	0.0403251	0.298289	0.772416	0.687206	UP	295.125	295.125	295.125	9.63508	9.63497	9.64635	12	6	6	16806.4	136356	17790.3	140221	26284.7	123958	142514	143362	138590	160665	109046	123576	151320	138031	160338	98197.4	169864
M194T8	1.0514	0.0723118	0.297338	0.772418	0.687206	UP	194.051	194.05	194.051	7.58857	7.566	7.65478	12	6	6	144591	1.01444e+06	280922	1.06658e+06	324958	1.46663e+06	1.19542e+06	789839	725048	865229	1.04448e+06	1.69114e+06	969157	867607	851929	1.14458e+06	875088
M277T3	1.02892	0.0411356	0.297661	0.772476	0.687222	UP	277.062	277.061	277.062	2.69899	2.6045	2.77218	12	6	6	32043.3	599994	86532.2	617348	113605	644367	729438	468190	582259	606995	568714	523317	662960	630145	473685	615518	798461
M211T8_1	1.03695	0.052349	0.303306	0.772855	0.687328	UP	210.933	210.932	210.933	7.55485	7.5435	7.65478	11	6	5	26536.4	143312	9083.06	148607	41791.7	153395	149811	135189	132407	138181	150887	136522	161725	130073	120507	227273	115545
M298T3	1.06607	0.0923077	0.29595	0.773705	0.687564	UP	298.132	298.131	298.133	2.97035	2.94132	3.00083	12	6	6	9699.57	115876	38711.7	123532	50171	178058	145385	100496	75338.6	108853	87126.2	210991	82625.4	129168	145115	81926.7	91367.8
M443T11	1.01099	-0.0157708	-0.295004	0.774088	0.68767	DOWN	443.117	443.117	443.118	11.1419	11.1418	11.1528	11	6	5	5338.9	25153.9	1520.86	24880.5	1686.15	26498.4	25869.8	25424.8	24210.2	26373.1	22547.3	23534.3	27204.1	24491.8	25456.1	22588.9	26007.6
M443T2	1.05193	0.0730452	0.292441	0.776075	0.688221	UP	443.157	443.156	443.158	1.81451	1.56867	2.12903	10	6	4	24708.2	119858	39685.2	126082	33816.1	119493	109799	167812	104900	158546	58594.9	121054	99843.5	125173	137763	184583	88077.7
M335T11_2	1.02852	-0.0405689	-0.289009	0.780145	0.689342	DOWN	335.054	335.037	335.054	10.6583	10.5233	10.6584	5	3	2	4890.96	17962.8	2030.46	17464.7	3701.09	20387.2	20119.1	16697.6	16112	18642.2	15818.4	10874.9	18795.3	15825.9	18218.7	21300.5	19772.7
M568T2	1.60331	-0.681057	0.287914	0.780223	0.689363	DOWN	567.541	567.54	567.542	1.70958	1.54668	1.79525	4	1	3	3757.88	3598.53	6906.55	4568.15	4511.21	17241.9	0	0	0	0	4349.3	11496.2	207.033	6858.8	6704.83	588.145	1553.96
M355T10	1.00866	0.0124454	0.286163	0.780985	0.689572	UP	354.947	354.946	354.947	9.98365	9.98293	9.98372	12	6	6	144806	1.57403e+06	92688.3	1.58766e+06	70956.8	1.69369e+06	1.67209e+06	1.51421e+06	1.50517e+06	1.58755e+06	1.47146e+06	1.65699e+06	1.6286e+06	1.55058e+06	1.55191e+06	1.48137e+06	1.65652e+06
M338T9	1.04327	0.0611065	0.289288	0.78117	0.689623	UP	337.907	337.907	337.908	9.35402	9.34262	9.38095	9	4	5	4371.65	120196	40711.9	125396	16776.2	169915	131852	138873	74029.2	139483	67023.8	100021	116137	142065	142291	118391	133473
M346T12	1.01927	-0.0275352	-0.284946	0.781617	0.689745	DOWN	346.103	346.102	346.103	12.0191	11.8503	12.1313	8	4	4	136738	1.18134e+07	1.45153e+06	1.159e+07	1.25652e+06	1.2692e+07	1.35608e+07	1.28736e+07	1.1083e+07	9.7512e+06	1.09195e+07	1.17699e+07	1.27163e+07	1.2388e+07	1.22587e+07	9.29112e+06	1.11162e+07
M171T2	1.01743	-0.0249255	-0.285363	0.781795	0.689794	DOWN	171.141	171.14	171.141	2.04745	1.83122	2.16427	7	2	5	7721.23	36258.8	4340.05	35637.7	3095.86	41921.4	29328.8	34985.2	34574	37779.5	38963.9	36241.6	40919.6	33642.2	33806.9	32349.3	36866.8
M444T2	1.05493	0.0771503	0.284273	0.782053	0.689865	UP	444.159	444.158	444.16	1.81343	1.56867	2.12903	12	6	6	5718.78	26056.8	9130.03	27488.1	8292.09	26201.4	24197.5	37125.1	22226.5	34716	11874.1	26582.2	23616.9	27080.2	29283.9	41809.2	16556.4
M212T12_1	1.05753	-0.0806963	-0.283384	0.783084	0.690146	DOWN	212.023	212.023	212.024	11.6536	11.5253	11.794	6	2	4	1799.85	45058	12779.5	42606.9	16898.4	42369.3	60293	48890.7	49454.3	47465.2	21875.3	38921.2	49123.9	60609.7	59036.3	17517	30433.2
M313T11	1.04221	0.0596526	0.281683	0.784064	0.690414	UP	313.116	313.116	313.116	11.2629	11.2541	11.2768	12	6	6	409561	1.63447e+06	390242	1.70347e+06	455766	1.66714e+06	1.47508e+06	1.41469e+06	1.3244e+06	1.52979e+06	2.39576e+06	1.7978e+06	1.40919e+06	1.48992e+06	1.4579e+06	2.5898e+06	1.47624e+06
M370T9	1.01394	0.0199729	0.283117	0.784506	0.690534	UP	370.128	370.128	370.129	9.4214	9.41008	9.43273	4	1	3	15910.9	65977.3	6981.66	66897	3818.28	75570.7	66820.2	61218	61240.8	72768	58245.9	66208.3	69875.1	62723.5	69051.6	62209	71314.6
M610T8_1	1.02483	-0.0353881	-0.282937	0.785191	0.690721	DOWN	610.148	610.147	610.148	8.36435	8.36433	8.37563	3	0	3	2234.18	23764.8	4492.43	23189	2161.23	31272.3	27256.2	20591.4	21787.5	21640	20041.5	24709.1	25344.2	21852.2	22469.2	24907.9	19851.4
M143T7_1	1.01434	-0.0205479	-0.282171	0.786386	0.691046	DOWN	142.974	142.974	142.974	6.84077	6.8015	6.86882	12	6	6	2069.81	37147.6	1739.15	36622.3	4215.69	35121.5	36088.3	37506.6	36233.1	40041.1	37894.9	34842.1	39846.7	31880.9	32654.5	37943.5	42565.7
M135T1	1.10844	-0.148531	-0.280178	0.786573	0.691096	DOWN	134.896	134.895	134.896	1.10099	1.04617	1.26885	12	6	6	109212	565819	422130	510464	236668	1.4166e+06	483174	413943	417417	278135	385648	512395	435422	966382	462765	279116	406706
M451T10	1.00939	0.0134778	0.276683	0.787824	0.691436	UP	450.927	450.926	450.927	9.98364	9.97187	9.98372	12	6	6	476011	4.83834e+06	307937	4.88375e+06	258470	5.21911e+06	5.18141e+06	4.64141e+06	4.60159e+06	4.88625e+06	4.50024e+06	5.15294e+06	5.02959e+06	4.75873e+06	4.72955e+06	4.50627e+06	5.12541e+06
M361T9	1.04583	0.0646537	0.279043	0.788202	0.691538	UP	361.136	361.135	361.143	9.3483	9.11773	9.36527	14	5	5	3618.25	23001.7	8391.25	24056	3902.89	18536.9	17164.8	18564.8	23162.5	39566.7	21014.8	30196.8	19352.9	20325.4	24664.2	25458.9	24337.7
M165T10	1.03107	-0.0441461	-0.276129	0.788766	0.69169	DOWN	165.042	165.042	165.042	10.4224	10.4109	10.4335	5	3	2	28447	82211.2	12483.6	79733.6	18088.2	72983.5	91131.5	82041.1	85454.8	98150.2	63506.1	71413.6	84502.1	85148.3	94734.1	47349.5	95254.3
M212T8_1	1.0147	0.0210539	0.274572	0.789271	0.691827	UP	212.092	212.092	212.092	8.40374	8.3974	8.41018	10	4	6	10430.3	59689	5757.78	60566.5	5303.18	48942.4	63911.3	60611.7	61229.2	64957.9	58481.8	56719.8	65997	59889.2	63364.9	52343	65085
M465T11	1.01028	-0.0147558	-0.276227	0.789702	0.691943	DOWN	465.099	465.098	465.099	11.1418	11.1384	11.1421	9	5	4	3433.9	17617.4	748.641	17438.1	1402.41	17811.5	16985	17152.7	16968.9	17880.5	18905.5	19585.4	16861.7	17436.1	16275.2	18549.5	15920.6
M719T2_2	1.08721	0.120635	0.272603	0.790708	0.692214	UP	719.493	719.492	719.494	1.93418	1.74367	1.96635	5	2	3	27605.7	97241.6	53271.2	105722	54491.7	202899	51098.4	84329.8	82875.3	79765	82481.7	212899	74227.1	90624.6	103879	62010.9	90693.5
M252T11_2	1.05165	0.072661	0.273519	0.791	0.692293	UP	252.059	252.057	252.111	11.4216	11.3785	11.423	7	4	3	6744.97	29543.5	7337.04	31069.5	11530.1	30222.3	27440.1	26102.7	24110.6	25475.9	43909.2	32050	25144.7	24239.7	25637.3	53893.5	25451.9
M315T2	1.02875	-0.0408858	-0.271765	0.791331	0.692382	DOWN	315.149	315.148	315.149	1.80277	1.56867	2.11763	12	6	6	9865.87	41785	7444.9	40617.4	7437.61	46138.9	46774.7	42274.4	28958.1	48940	37623.8	43769	29279.2	40547.2	39204.3	52136.2	38768.7
M101T2	1.03207	-0.0455448	-0.276149	0.791355	0.692389	DOWN	100.947	100.947	101.025	1.99205	1.84393	2.13857	7	5	2	11082.5	115445	29991.8	111858	10638	133923	150659	124276	62631.6	109661	111522	115758	125679	97721	119754	102150	110085
M202T11_1	1.04834	-0.0681017	-0.275536	0.792343	0.692655	DOWN	202.021	202.02	202.022	11.3554	11.3438	11.3667	8	5	3	5935.21	43298.8	5043.68	41302.4	17016.1	43168	42468.8	48080	47618.9	44319.1	34137.8	25820	55687	47637	53000.4	14385.6	51284.2
M328T2	1.05729	-0.0803688	0.274156	0.793878	0.693066	DOWN	328.188	328.188	328.189	1.53907	1.35987	1.60382	5	3	2	1908.32	6926.39	4397.89	7432.03	1033.86	5880.37	0	10407.8	9312.19	4263.48	11694.4	6755.12	6042.16	8889.24	8300.82	7156.63	7448.23
M153T5	1.01644	0.0235302	0.267529	0.794755	0.693301	UP	153.033	153.033	153.033	5.06415	5.04722	5.10378	12	6	6	3827.01	99827.3	9391.86	101469	11734	107120	108437	93095.3	86186.3	108077	96048.7	103752	104625	77990.1	104573	109581	108293
M612T2	1.05063	-0.0712602	-0.269646	0.795733	0.693563	DOWN	612.276	612.275	612.277	1.58401	1.35987	1.84133	8	5	3	6286.74	55248.2	22471.8	52585.5	8947.08	81757.6	32581.4	75859	59033.1	56467.5	25790.4	47044.5	57083.8	54168.8	60940.3	59033.9	37242
M746T10	1.01228	0.0176063	0.265089	0.796587	0.69379	UP	745.861	745.86	745.862	9.97243	9.97187	9.9837	12	6	6	11798	94535.2	8384.79	95695.9	6688.45	105642	103561	89093.4	88327.6	94906.2	85680.5	103362	99614.9	93198.7	90861.8	86122.6	101016
M246T5	1.10022	0.137792	0.270135	0.796806	0.693849	UP	246.095	246.094	246.096	5.32833	5.31708	5.33965	11	6	5	5012.12	32304	6752.86	35541.5	28569.3	22404.6	35631	33705.8	34174.8	26604.3	41303.3	13352.7	19813.6	20439.2	91212.9	36496.5	31933.8
M244T5	1.09502	0.130951	0.269987	0.79722	0.693959	UP	244.098	244.097	244.098	5.31717	5.30583	5.32842	11	6	5	15718.4	106818	17670.3	116967	90369.9	82405.2	114045	112856	116985	87653	126964	46318.5	77064.7	66307.1	294583	107845	109685
M145T8	1.03549	-0.0503148	-0.263612	0.797742	0.694098	DOWN	145.016	145.015	145.016	7.55483	7.53227	7.57722	4	1	3	3639.12	14422	3621.23	13927.7	2825.45	15399.1	14907.7	11473.3	20942.4	12400.8	11408.6	16000.1	12872.6	14011.5	17547.4	9302.88	13831.6
M345T5	1.02263	-0.032291	-0.262218	0.799175	0.694479	DOWN	345.089	345.089	345.09	4.77223	4.74367	4.79997	8	3	5	60561.2	1.47447e+06	171684	1.44183e+06	251924	1.58822e+06	1.46892e+06	1.48295e+06	1.14154e+06	1.59025e+06	1.57492e+06	1.46432e+06	1.09765e+06	1.62728e+06	1.76416e+06	1.20257e+06	1.49501e+06
M169T3	1.01996	0.0285158	0.262674	0.799793	0.694643	UP	169.071	169.071	169.071	3.08008	3.05705	3.09432	12	6	6	13395.6	284151	24699.1	289824	46774.9	245933	272124	278371	291813	298762	317905	231444	320868	252056	264024	348387	322164
M314T2	1.02807	-0.0399379	-0.255696	0.80337	0.695589	DOWN	314.147	314.146	314.173	1.76157	1.35987	2.11763	17	6	6	72436.2	303296	56641.2	295015	55541.5	323243	341626	309390	208856	367148	269516	330693	216863	280438	294238	379421	268441
M193T6_1	1.04	-0.0565799	-0.256114	0.804265	0.695825	DOWN	193.015	193.015	193.015	5.51392	5.50823	5.53075	10	5	5	33026.2	386209	71885.3	371355	122527	278079	365196	427188	456422	454063	336304	189566	470563	325549	353126	542121	347207
M338T10_1	1.007	-0.0100583	-0.255236	0.804861	0.695981	DOWN	337.977	337.977	337.977	10.0961	10.0848	10.1073	6	3	3	3976.48	52342	2998.06	51978.4	1786.48	49053.4	51543.1	50061.1	52701	53099.4	57594.1	49151.8	52451.6	51159.2	51994	52534.4	54579.1
M476T3	1.04762	0.06712	0.253004	0.805483	0.696145	UP	476.19	476.189	476.191	2.96235	2.91437	3.02337	11	6	5	3269.6	38546.8	11684.6	40382.6	13391.9	24872.5	28058	40787.8	37351.8	57588.6	42622.3	17850.2	47467.1	36002	41201.5	58202.2	41572.5
M265T4	1.07788	-0.108195	-0.253204	0.805796	0.696227	DOWN	264.923	264.922	264.923	3.50675	3.492	3.50838	7	4	3	2307.88	23300.6	9409.33	21617.1	13293.2	9779.96	13834.7	24218.6	30748.6	28731.3	32490.8	1386.97	26595.8	15439.9	17855.3	40533.4	27891.4
M265T2	1.06101	-0.0854347	-0.251671	0.806392	0.696383	DOWN	265.151	265.15	265.151	1.53769	1.3259	1.79577	12	6	6	113607	594171	234482	560006	235770	433406	354157	590782	481002	1.00254e+06	703140	430019	435515	1.03639e+06	501300	508759	448058
M159T6	1.02486	0.0354285	0.253071	0.806573	0.696431	UP	159.026	159.026	159.026	6.05368	6.03688	6.07055	12	6	6	8352.73	114684	13859.2	117535	23864.2	101494	115650	120449	118071	135403	97034.8	87739.6	136436	99772	114559	153071	113631
M747T10	1.01278	0.0183168	0.249858	0.807934	0.696787	UP	746.857	746.856	746.858	9.97242	9.97187	9.98368	12	6	6	39727	316919	30616.6	320968	25269.2	357958	346298	296680	292901	323974	283703	344184	336294	313116	302756	283524	345937
M406T2_1	1.00028	-0.000401125	0.247097	0.809904	0.697301	DOWN	406.275	406.274	406.282	1.54743	1.37753	1.61882	6	3	3	2753.08	8089.41	6893.19	9018.32	6105.51	20665.9	0	9050.52	5706.52	5400.5	7713.03	20869.2	5399.44	8346.41	9376.51	4381.44	5736.94
M194T6	1.036	-0.0510197	-0.247282	0.810396	0.697429	DOWN	194.018	194.018	194.018	5.51948	5.50823	5.53085	5	3	2	1971.29	21651.9	4154.85	20899.6	6186.52	15900.9	19268.9	25006.6	25930.8	24891.7	18912.7	11412	26212.8	18493.8	20599.8	29007.3	19671.9
M415T8_1	1.09181	0.126727	0.245264	0.811382	0.697686	UP	415.071	415.069	415.071	7.83589	7.82462	7.84577	8	4	4	6395.65	12926.7	7557.96	14113.6	9131.16	24212.7	18693.4	5135.27	5454.18	10183	13881.7	27919	11295.5	6429.93	9176.17	23103.7	6756.94
M294T11_2	1.02697	0.0383923	0.242741	0.813259	0.698173	UP	294.133	294.133	294.133	11.2932	11.2767	11.2993	6	2	4	1665.02	15315.2	3193.85	15728.2	2677.79	17887.6	14913.7	11871.3	11874	15503	19841.5	20207.7	12557.2	14942.3	15035.9	17333.1	14293.2
M404T13	1.07878	0.109394	0.243304	0.813706	0.698289	UP	404.107	404.048	404.107	13.1878	13.0077	13.1997	5	2	3	4342.15	9007	6101.98	9716.52	3713.71	6147.36	6017.21	6390.24	6326.94	7764.5	21395.7	9354.86	6117.42	6556.65	10868.2	16358.1	9043.96
M657T11_2	1.0103	0.014784	0.242022	0.814024	0.698371	UP	657.001	656.999	657.001	10.5571	10.5346	10.5684	6	4	2	4016.86	14632.1	917.046	14782.8	1218.91	14885.9	13364.1	15904.4	14918.1	14944.9	13775.2	14151.5	16110.9	14966.4	16267.5	13260	13940.6
M283T5	1.02638	0.0375709	0.243597	0.81409	0.698388	UP	283.071	283.07	283.071	5.37338	5.36205	5.38472	9	4	5	9441.81	147786	17959.1	151685	34853.8	123484	143697	153684	158268	173648	133935	101212	172571	134760	146103	204337	151127
M278T11	1.06747	-0.0941961	-0.241274	0.814513	0.698498	DOWN	278.003	278.002	278.003	11.378	11.3661	11.4005	10	5	5	4719.89	38219.2	15036.8	35803.6	19374.2	37264.4	40809.6	53066.7	51887.3	34569.6	11717.9	23349.2	56170	42058.6	46420.7	2821.21	44001.7
M307T2_2	1.06454	-0.0902352	-0.245735	0.814826	0.698579	DOWN	307.205	307.162	307.207	2.05279	1.86962	2.13857	6	2	4	7231.4	23065.9	13615.2	21667.4	2992.38	21247.1	47721.5	20293.2	21412.8	5621.46	22099.2	23430.4	23199	19884.9	21061	17009.5	25419.3
M148T5	1.01649	-0.0235968	-0.24294	0.815172	0.698668	DOWN	148.029	148.029	148.03	4.78867	4.77735	4.8112	12	6	6	3540.8	61986.9	4061.6	60981.3	9290.28	56653	60972.4	60605.6	62767.3	69090.6	61832.7	47873.9	71430.1	57866.5	58971.8	72171.4	57574.2
M609T4	1.07273	0.101284	0.241519	0.815261	0.698691	UP	609.146	609.146	609.147	4.28828	4.26022	4.30522	4	1	3	13843.1	171348	62754.8	183809	109707	119968	76476.3	191261	245442	217458	177481	26067.1	223463	106726	158080	257383	331138
M209T11_2	1.11042	0.151111	0.239697	0.815444	0.698738	UP	209.116	209.115	209.116	11.423	11.4216	11.4342	8	4	4	5701.7	13353.3	11111.9	14827.9	10177.6	13730.3	10543	4249.67	3916.51	13413.1	34267.5	27031.9	5011.73	8799.73	8940.91	28430	10752.9
M640T3	1.07255	0.101051	0.240147	0.815916	0.69886	UP	640.14	640.138	640.141	2.63505	2.42847	2.7785	12	6	6	8170.05	158797	63166.1	170319	99099.5	72116.2	103981	172839	169437	251103	183307	40168.2	210529	147803	172388	334927	116095
M272T10	1.06366	0.0890303	0.238647	0.816284	0.698955	UP	272.108	272.049	272.126	9.55633	9.28642	9.63507	15	6	6	7311.24	33902.7	16679.4	36060.8	14575.7	42767.2	43486.3	31535.6	31386.3	50749.5	3491.5	56736.9	33748.3	30916.4	32979.8	14528.8	47454.7
M631T2_2	1.11884	0.162009	0.239641	0.816741	0.699073	UP	631.498	631.497	631.499	1.5621	1.33415	1.82625	12	6	6	16300.8	63486.2	37697.8	71031.2	67279.3	125668	88324.9	40396.8	26235.6	37004.3	63287.5	205980	23543.4	61137.5	51260.4	44058.9	40207.3
M361T10	1.01283	0.0183987	0.241665	0.816806	0.699089	UP	361.103	361.103	361.103	9.76998	9.75865	9.78155	11	6	5	2621.37	9437.61	1157.88	9558.74	408.277	9862.3	9933.98	9419	9231.81	10820.1	7358.49	9141.52	10297.8	9226.77	9558.82	9526.01	9601.47
M742T13	1.00995	0.0142889	0.235781	0.818604	0.699552	UP	742.204	742.202	742.205	12.5473	12.5379	12.5787	12	6	6	3887.06	29116.4	2358.99	29406.2	1870.82	31539.9	28300.5	26459.3	26525.8	30269.5	31603.2	32529.4	27882.5	29027.9	29227.9	30418.5	27350.9
M418T8_1	1.03209	-0.045565	-0.230264	0.823256	0.700741	DOWN	418.179	418.177	418.179	8.02713	8.01575	8.0384	7	3	4	2390.55	12142.3	2200.59	11764.8	3359.14	12403.7	12821.9	13445.4	13600.2	12841.7	7741.13	10436.6	16055.1	12428.3	13291.8	6010.31	12366.9
M651T10	1.01045	0.0149957	0.229293	0.82332	0.700758	UP	650.878	650.877	650.879	9.98364	9.97187	9.98372	12	6	6	11734	98663.5	8212.73	99694.4	7336.92	109674	107161	92878.5	92465.3	99571.9	90230.9	106977	102746	96745.3	95233.2	88906.9	107558
M453T10	1.00856	0.0123014	0.229171	0.823855	0.700894	UP	452.925	452.924	452.925	9.98364	9.97187	9.98372	12	6	6	137687	1.31374e+06	98126.1	1.32499e+06	69495.8	1.43775e+06	1.42323e+06	1.25098e+06	1.24093e+06	1.32285e+06	1.20672e+06	1.39572e+06	1.36929e+06	1.29292e+06	1.27556e+06	1.22715e+06	1.38932e+06
M195T6	1.03503	-0.0496741	-0.230119	0.824005	0.700932	DOWN	195.012	195.012	195.012	5.51392	5.49698	5.53075	12	6	6	11225.2	126227	21605.2	121955	40015.2	94457.9	118168	141255	142934	149272	111272	61728.1	152618	108383	114255	178219	116524
M299T8_1	1.0283	0.0402564	0.227981	0.82441	0.701035	UP	299.14	299.14	299.141	8.39812	8.39807	8.41018	7	2	5	4645	13349.7	2590.6	13727.4	3124.32	12105.3	14277.9	14918.9	13985.8	16044.7	8765.38	13064.2	15217.3	13234.5	16170.7	8091.61	16586.1
M294T10	1.02343	0.0334117	0.228185	0.824652	0.701097	UP	294.122	294.122	294.122	9.6351	9.63497	9.64635	12	6	6	143713	1.15542e+06	165729	1.18249e+06	238706	1.02144e+06	1.22801e+06	1.2195e+06	1.17187e+06	1.3799e+06	911814	1.0218e+06	1.26338e+06	1.17559e+06	1.362e+06	807487	1.46469e+06
M318T9	1.02356	0.0335917	0.225604	0.826272	0.701508	UP	318.031	318.03	318.032	9.06159	9.06147	9.07278	12	6	6	3284.05	19626.6	3922.79	20089	3132.31	26220.8	22042.2	18545.2	17033.9	18616.6	15301	26252.6	18930.9	18495.7	18746.6	20327.4	17780.6
M337T3	1.0391	-0.0553378	-0.225486	0.826594	0.701589	DOWN	337.007	337.006	337.007	3.42812	3.41682	3.43895	12	6	6	4492.01	43092.3	10286	41470.7	14300.8	29859.5	32939.2	44995.9	44163.4	57641.7	48953.9	20547.9	45924.1	33025	38898.4	62605.1	47823.4
M95T7	1.02313	-0.0329927	-0.222956	0.828703	0.702123	DOWN	94.9258	94.9255	94.926	6.68898	6.66657	6.70017	10	5	5	6589.27	52973.4	10940.6	51775.7	7310.62	33232.2	61747	62913.2	50117.5	51974.4	57855.8	43906.1	60312	46359.8	46592.1	53074.9	60409.1
M327T11_2	1.02488	-0.0354584	-0.223668	0.828886	0.702169	DOWN	327.138	327.138	327.138	11.2767	11.2655	11.2984	8	2	6	5946.15	46973.3	11019.6	45832.9	5878.12	51699.4	44909.2	37782.6	36454.9	44539	66454.9	54647.4	41169.2	41196.4	41137.3	51282.4	45564.8
M550T10	1.00964	0.0138416	0.222263	0.828933	0.702181	UP	549.907	549.906	549.907	9.98364	9.97187	9.98372	12	6	6	26584.5	240415	20452.7	242732	15300.7	268208	261780	226616	225566	241144	219173	256455	250745	236420	234431	219373	258969
M252T1	1.06099	-0.0854178	-0.221602	0.829124	0.702229	DOWN	252.016	252.016	252.017	1.22778	1.11203	1.48285	10	3	6	9667.68	229998	108220	216776	98229.1	436658	161184	183059	221121	241273	136696	204911	190921	410474	144001	199250	151101
M158T8_1	1.07186	0.10011	0.221065	0.829644	0.70236	UP	157.91	157.909	157.91	7.80215	7.78953	7.80218	5	2	3	7962.85	33428.1	20509	35830.1	16963	9044.44	10209.7	56804.7	51620.9	30369.7	42519.2	7799.05	24228.4	49415.6	36805.7	45319.4	51412.5
M277T2_1	1.03951	0.0559035	0.22486	0.830201	0.7025	UP	277.035	277.034	277.036	1.60328	1.3866	1.68342	10	5	5	2319.98	8973.62	3768.13	9328.17	847.3	10762.1	1442.11	9780.12	9436	11525.8	10895.6	8886.11	8561.67	8543.2	10125	10574.4	9278.66
M81T2	1.06564	0.0917202	0.219629	0.830624	0.702607	UP	80.9659	80.9658	80.966	2.02258	1.83122	2.15368	7	3	4	16362.1	90978.9	44606	96950.8	49459.9	80386.7	59358	72400	76897.1	76023.7	180808	73157.9	82989.3	74468.6	72011.8	197485	81592.4
M748T2	1.055	0.0772427	0.218387	0.83152	0.702832	UP	747.526	747.524	747.528	1.99107	1.75608	2.29612	12	6	6	323290	1.12766e+06	491695	1.18968e+06	492092	2.03125e+06	1.31491e+06	1.00005e+06	828196	920277	671251	2.1805e+06	878120	1.02267e+06	1.07169e+06	913697	1.07139e+06
M192T9_2	1.04196	-0.0592964	-0.218744	0.831551	0.70284	DOWN	192.078	192.078	192.079	8.87033	8.85912	8.87995	8	4	4	6191.11	21824.1	5969.28	20945.2	7823.73	30704.2	27601.6	16154.1	16997.8	20698.8	18787.9	31608.3	17436.7	17123.2	15369.9	30185.7	13947.8
M258T11	1.0087	0.0124975	0.218579	0.831577	0.702846	UP	258.073	258.073	258.074	11.3892	11.3671	11.4005	12	6	6	18849	130712	9939.41	131850	7976.55	145382	136032	124294	121223	136118	121226	145827	127416	122696	134696	131959	128504
M459T5	1.03926	0.0555562	0.218699	0.831792	0.7029	UP	459.149	459.149	459.151	4.66496	4.64245	4.67717	12	6	6	7985.01	105032	26465.7	109156	37849.6	89103.3	92694.4	108083	100670	156087	83555.1	59734.6	118321	98670.6	107619	175030	95560.6
M194T5	1.09859	0.135651	0.216408	0.833022	0.703209	UP	194.051	194.05	194.051	4.91242	4.87922	4.9686	9	4	5	62205.9	3.72509e+06	2.91885e+06	4.09234e+06	2.95969e+06	4.81817e+06	9.24397e+06	2.0753e+06	2.14975e+06	1.9741e+06	2.08923e+06	2.20801e+06	9.13306e+06	2.18191e+06	2.81727e+06	1.92019e+06	6.29359e+06
M390T4	1.029	-0.0412472	-0.217363	0.833133	0.703237	DOWN	390.042	390.042	390.043	3.67579	3.60798	3.71	12	6	6	11583.9	141211	23693.3	137231	38083.5	106466	129407	151213	130797	173327	156055	86027.6	142306	120892	147068	201332	125759
M71T7	1.04118	-0.0582252	-0.215164	0.834407	0.703555	DOWN	70.9468	70.9467	70.947	7.04875	7.03753	7.07145	9	4	5	40441.3	956661	250628	918820	350380	1.06383e+06	1.02358e+06	993736	1.00261e+06	466463	1.18975e+06	411397	583509	1.07584e+06	1.05209e+06	1.35141e+06	1.03866e+06
M171T11_1	1.03107	0.0441415	0.214325	0.834856	0.703667	UP	171.04	171.04	171.04	11.142	11.1418	11.1531	6	3	3	431915	1.07979e+06	235519	1.11333e+06	302559	1.12971e+06	1.02742e+06	900877	790067	1.16497e+06	1.46567e+06	1.26938e+06	859385	978921	979260	1.66102e+06	932042
M125T11	1.02923	-0.0415619	-0.21557	0.835232	0.703761	DOWN	125.036	125.025	125.037	11.1585	11.038	11.1867	12	6	6	5666.99	21272.4	3031.3	20668.4	6158.5	21598.6	23274.2	18788.6	23442.6	24068.2	16462.5	17621.4	22749.6	21212.1	24663.2	10124.5	27639.2
M739T11_1	1.02358	0.0336195	0.213292	0.835485	0.703824	UP	739.004	739.003	739.005	10.8833	10.8719	10.9161	12	6	6	4898.19	48061.7	8464.66	49194.8	9884.11	49159.2	42974.2	63905.8	43104	40627.9	48598.8	41593.3	65641.5	45031.3	43332.9	42443	57126.9
M417T8	1.02391	-0.0340951	-0.212965	0.836213	0.704006	DOWN	417.177	417.177	417.177	8.39808	8.39803	8.39812	5	3	2	19681.9	87993.4	13252	85938.3	19574.1	91699.2	94423.5	94715	94246.3	91795.4	61081.2	80630.6	105268	86589.9	99061	50188.6	93891.7
M88T5	1.01148	-0.0164687	-0.212994	0.836392	0.704051	DOWN	88.0129	88.0127	88.013	5.29463	5.27213	5.306	12	6	6	66170.2	1.40229e+06	154860	1.38638e+06	97589.3	1.63018e+06	1.498e+06	1.32359e+06	1.22537e+06	1.46582e+06	1.27082e+06	1.53345e+06	1.37899e+06	1.2427e+06	1.32869e+06	1.41175e+06	1.42271e+06
M93T8	1.02321	0.0331022	0.207362	0.839894	0.70492	UP	92.9289	92.9288	92.929	7.76837	7.76722	7.76843	3	0	3	21158.7	232692	45898.3	238092	44310.5	150173	218385	238173	245938	260247	283234	160783	238568	251636	239924	298526	239117
M284T3	1.04954	0.0697577	0.204865	0.842002	0.705442	UP	284.116	284.116	284.117	3.1297	3.10203	3.14802	12	6	6	6787.86	79956.5	29374.3	83917.6	37151.3	125230	106224	66489	52945.4	73944.5	54906.5	146896	57243.1	91473.1	100243	47167.9	60482.9
M117T1	1.08813	0.121845	0.203625	0.842747	0.705625	UP	116.93	116.93	116.93	1.11075	1.04617	1.25262	12	6	6	233095	892634	690238	971298	647313	2.28974e+06	646888	727719	641862	592408	457185	741053	767881	2.28197e+06	811111	624097	601680
M307T3	1.0154	0.0220475	0.20377	0.842849	0.705651	UP	307.115	307.114	307.115	2.9252	2.7759	3.02337	12	6	6	60747.4	1.15903e+06	168862	1.17688e+06	132361	968770	1.00982e+06	1.26958e+06	1.13537e+06	1.42573e+06	1.14492e+06	914169	1.19127e+06	1.26472e+06	1.26708e+06	1.21714e+06	1.2069e+06
M207T2	1.03666	0.0519409	0.206193	0.842888	0.70566	UP	207.014	207.013	207.015	1.96772	1.75608	2.1107	8	4	4	7227.57	24881	10058.5	25793.2	4029	21863.6	8109.06	33254.5	26589.4	22831.4	36638.3	25011.3	29827.2	22523.7	27180.7	20071.9	30144.2
M206T3	1.0192	0.027443	0.204675	0.843591	0.705833	UP	206.042	206.042	206.042	3.08655	3.05705	3.1005	12	6	6	36343.7	827240	80297.2	843126	172336	712939	775955	866985	808800	945290	853469	627802	984515	718887	725457	1.03966e+06	962431
M314T11	1.02848	0.0405112	0.202424	0.843741	0.70587	UP	314.118	314.118	314.119	11.2654	11.2543	11.2768	12	6	6	39838	176867	39602.7	181904	46330.4	179137	161064	151108	146553	169348	253990	187332	153516	161377	158244	273191	157763
M570T2_2	1.08146	0.112985	0.201401	0.845042	0.70619	UP	570.471	570.471	570.472	1.59162	1.35987	1.87082	12	6	6	15305.8	56760.7	30924.4	61384.7	46971.5	107738	76069	38759.8	26717.6	32675.8	58604.1	155202	30493.1	59260.7	43751.8	36027.3	43573.4
M301T7	1.03788	0.0536405	0.203461	0.845055	0.706193	UP	301.123	301.123	301.124	6.644	6.62147	6.65525	11	6	5	15090.1	50900.5	8307.37	52828.7	21675.7	61057.3	52180.9	36960.1	47379.6	51139.1	56686.2	89305.8	57445.2	61445	28930.5	36857.3	42988.2
M207T8	1.04226	0.059716	0.200589	0.845243	0.706239	UP	207.079	207.079	207.079	7.63355	7.62217	7.64573	10	6	4	6095.53	33954.8	10901.2	35389.8	13719.2	50735.2	42279.3	24543.3	21768.2	32020.8	32382.1	48403.5	31064	23950.7	28252.6	56494.4	24173.4
M189T7	1.02247	-0.0320649	-0.201178	0.845422	0.706283	DOWN	189.098	189.097	189.098	6.56531	6.55403	6.57653	12	6	6	4938.56	57623.2	13167.3	56356.6	8028.01	80218.3	64553	56265	43284.2	52333.7	49084.8	58657.4	61802.7	50109.8	49713.1	49158.2	68698.3
M298T2	1.01805	-0.0258045	-0.197359	0.847681	0.706837	DOWN	298.159	298.159	298.16	1.58758	1.36862	1.87082	12	6	6	11317	86544.3	14846.4	85010.1	11923.1	87806.6	64854.6	102968	82787.2	77853.3	102995	79651	80491.4	107549	86985.6	73074	82309.6
M554T10	1.00761	-0.0109358	-0.196877	0.84791	0.706892	DOWN	553.903	553.902	553.904	9.98364	9.97187	9.98372	12	6	6	1696.5	13245.1	924.694	13145	832.78	15030	12784.7	12902.2	12507.6	13427.9	12818	13841.1	13487.3	12780.1	12567.8	12002.7	14191.3
M650T10	1.00907	-0.0130274	-0.19702	0.848368	0.707004	DOWN	649.882	649.881	649.883	9.98361	9.97187	9.9837	12	6	6	9367.8	76934.9	7185.43	76243.3	4722.32	87214.1	83558.1	72741.8	70567.4	77661.9	69866.1	80997.1	79027.9	73255	73643.2	69631.1	80905.6
M418T8_2	1.02217	0.0316343	0.196233	0.848786	0.707106	UP	418.179	418.179	418.179	8.40371	8.39803	8.40942	4	3	1	4318.89	18118.7	2895.72	18520.4	4093.28	18389.8	20185.6	19401.8	18610.5	19752.4	12372.1	17420.6	22889.4	18694.3	20777.1	11081.9	20258.9
M156T2	1.01502	-0.0215096	-0.195877	0.848794	0.707108	DOWN	156.068	156.068	156.069	1.82315	1.57975	2.12903	12	6	6	1.93366e+06	1.24333e+07	1.78711e+06	1.22493e+07	1.44933e+06	1.33283e+07	1.35514e+07	1.23377e+07	9.53927e+06	1.45117e+07	1.13317e+07	1.30656e+07	1.03189e+07	1.17524e+07	1.20945e+07	1.45952e+07	1.16694e+07
M163T9_1	1.00892	-0.0128058	-0.195796	0.848951	0.707147	DOWN	162.84	162.84	162.84	8.89294	8.88165	8.90412	8	5	3	13912.2	213130	14334.7	211247	18700.6	198706	197236	222695	224222	205601	230321	188660	201194	222419	199607	240625	214977
M262T11	1.02474	-0.0352605	-0.196215	0.849206	0.707209	DOWN	262.024	262.008	262.025	11.2318	11.2203	11.4445	10	5	5	3054.65	13408	2089.9	13084.3	3459.01	14176.9	13736.9	13896.9	15420.8	13885.2	9331.14	13523.4	14544.2	14285.9	14259.4	6174.89	15717.7
M460T5	1.03898	0.0551681	0.195788	0.849326	0.707238	UP	460.152	460.151	460.153	4.66507	4.65372	4.6884	11	6	5	2153.11	24474.6	6515.14	25428.6	10000.7	21023	21314.4	24591.4	23632.3	37162.5	19123.9	11578.6	28101.8	23028.7	25639.7	42259.8	21963
M662T10	1.00437	0.00629686	0.195106	0.849455	0.70727	UP	662.017	662.016	662.018	10.2423	10.2086	10.2759	12	6	6	1524.08	22410.3	972.609	22508.3	754.082	22573.4	21787.7	22385.2	21331.5	22209.9	24174.1	23392.7	23146.4	22551.8	21396.5	21885.9	22676.8
M344T5	1.01706	0.0244077	0.194797	0.84946	0.707271	UP	344.095	344.094	344.095	4.77735	4.74367	4.78875	9	5	4	26488.1	620071	92038.7	630651	96059.1	701208	627689	635242	452881	599118	704288	646858	519491	722987	745386	521950	627233
M143T3	1.00739	0.0106271	0.194842	0.849813	0.707357	UP	142.918	142.918	142.918	3.49554	3.4618	3.54057	12	6	6	4380.63	80453.4	4357.23	81048.2	6077.24	82111.1	86974.4	82025.5	79067.8	78537.7	74004	73381.8	82621.2	83725.5	84425.9	88307.6	73827.4
M632T2_1	1.0051	0.00733616	0.1959	0.850051	0.707415	UP	632.153	632.153	632.154	1.7414	1.5042	1.79148	6	2	4	4097.66	9141.7	11033.6	10124.5	5409.57	558.453	0	29092	13805.9	7690.93	3702.9	13670.5	4616.99	11216.8	15170.7	13868.1	2203.72
M389T4	1.02826	-0.0402091	-0.194863	0.850086	0.707423	DOWN	389.04	389.039	389.04	3.6755	3.60798	3.71	12	6	6	74399.5	861937	159981	838246	251185	630196	804915	933598	762264	1.07404e+06	966609	509757	869832	713144	916827	1.26073e+06	759187
M197T5	1.03078	-0.0437387	-0.194051	0.850719	0.707577	DOWN	197.01	197.01	197.01	5.40714	5.39578	5.41837	8	4	4	2483.02	28951	5836.69	28086.5	9221.08	22767	29162.4	30680.4	28743.6	38893.5	23459.2	17907.7	32077.3	21252.9	24713.6	43805.1	28762.2
M469T8	1.03222	0.0457453	0.193278	0.85081	0.707599	UP	469.147	469.146	469.148	7.65599	7.63342	7.6673	12	6	6	10884.7	38118.7	12200.7	39346.8	9662.51	52999.7	46182.9	24265.8	23646.2	45390.3	36227.5	58334.9	36851.1	30894.7	37850	37649.2	34500.7
M267T4_1	1.05998	-0.0840414	-0.192941	0.851476	0.707761	DOWN	266.921	266.92	266.921	3.50692	3.5034	3.5181	7	4	3	2369.63	23800.9	9360.64	22454	14309.4	11222.8	13289	24708.7	31905.1	29460.6	32219	929.855	28184.1	15597.9	17676.1	42558.9	29777
M171T12	1.01912	0.0273225	0.193001	0.851539	0.707776	UP	171.079	171.078	171.079	11.556	11.5464	11.5693	12	6	6	4303.76	16890.7	2178.6	17213.7	3471.55	17003.8	17655.3	16183.5	17394.7	19881.5	13225.4	18334.2	18015.8	14453.4	20592	11694.8	20191.8
M107T2	1.01797	-0.0257021	-0.192437	0.851739	0.707825	DOWN	107.051	107.051	107.051	1.60488	1.3866	1.88523	12	6	6	2582.14	11516	2133.68	11312.7	1465.22	10394.2	9704.73	12869.6	10575.7	15259.1	10292.7	8979.56	11189.4	11432	12952.5	12740.4	10582.1
M285T14	1.06561	0.0916849	0.194587	0.852142	0.707923	UP	285.075	285.038	285.076	14.0894	13.7731	14.1303	12	6	6	97136.1	202819	50652.4	216127	159679	145966	203123	154659	191455	275191	246519	383480	178749	190709	431009	45431.7	67381.9
M161T11	1.03663	-0.0518978	-0.194257	0.852248	0.707949	DOWN	161.057	161.056	161.058	11.4679	11.4662	11.4906	8	4	4	2866.41	23902.7	3419.15	23058.1	10085.7	25727.8	25755.1	24743.2	21396.3	27516.1	18277.3	26036.1	25821.5	26910	26102.7	2808.23	30670
M228T4	1.0277	-0.0394247	-0.19002	0.853339	0.708213	DOWN	227.988	227.987	227.989	3.54658	3.51808	3.60803	10	5	5	2433.01	38003.9	10463.1	36979.5	8057.77	53616.9	23567.9	32820.7	36229.7	35969.8	45818.7	34334.1	40993.4	24211.1	37704.2	48680.7	35953.3
M161T1	1.03429	-0.0486454	-0.189673	0.853451	0.70824	DOWN	160.912	160.912	160.913	1.1905	1.10785	1.52502	11	4	6	13604.7	369593	102759	357338	120355	380570	354307	335789	479680	468866	198344	404365	516213	162555	413274	295027	352597
M640T10	1.00787	0.0113067	0.191329	0.853971	0.708366	UP	640.035	640.034	640.035	10.0792	10.0624	10.0848	6	3	3	1499.17	19500.3	749.854	19653.7	1815.52	20134	20423.5	19666.2	18979.6	18381.4	19417.3	20236.7	22333.9	20129.5	19859	17006.8	18356.7
M452T10	1.00694	0.0099839	0.188744	0.85411	0.7084	UP	451.929	451.929	451.93	9.98364	9.97187	9.98372	12	6	6	44883.9	432608	28983.4	435612	26076.6	472571	460034	417215	411605	435721	398502	461270	450870	425757	419094	396457	460223
M255T8	1.03632	-0.0514668	-0.189548	0.854715	0.708546	DOWN	255.037	255.036	255.037	8.04952	8.03822	8.07082	12	6	6	9936.77	51386.8	20702.7	49586	10630.1	76050.9	75659	29029.2	31295.3	51382	44904.7	53354.1	57734.2	39432.5	34891	62445.1	49658.8
M371T4	1.02277	0.0324859	0.188009	0.854849	0.708578	UP	371.113	371.113	371.114	3.80528	3.74103	4.0124	8	3	4	3538.05	91787.3	21471.2	93877.6	16752.2	99420.8	103720	104569	87466.9	105429	50118.6	72092	94493.4	110217	115538	80442.1	90483
M292T12	1.01693	-0.0242181	-0.186783	0.855578	0.708754	DOWN	292.019	292.018	292.019	11.6482	11.5916	11.8517	7	4	3	2718.48	67074.3	10046.7	65957.7	10652.2	81602.2	73645	54939.9	57878.7	70241.2	64138.6	84049.8	64062.1	69496.5	57804.8	53444.9	66888.1
M306T8	1.03465	0.049146	0.1859	0.856259	0.708918	UP	306.085	306.083	306.102	7.62223	7.56605	7.6345	8	4	4	5098.22	23294.4	7242.6	24101.6	7789.03	13179.7	17576.3	33467.7	26537.4	26776.4	22228.5	18537.3	15627.9	31172.8	25099.4	18969	35202.9
M245T10	1.01897	0.0271068	0.187386	0.856439	0.708962	UP	245.046	245.045	245.046	9.66321	9.61253	9.68005	8	3	5	4336.58	45390.2	5012.14	46251.1	10075.8	54542.6	47439.8	42262.3	41349.6	44676.8	42070.3	27754.6	55124.4	42098	49212	50597.7	52720
M291T11_1	1.04305	-0.060804	-0.187013	0.856466	0.708968	DOWN	291.01	291.009	291.06	10.9169	10.9041	10.9508	9	5	4	5178.31	43616.4	20702	41816.4	11283.3	22999.3	22011.9	46456.1	47862.6	43753.2	78615.4	47141.7	20124.8	52210.1	47231.1	42391	41799.4
M204T3	1.01647	0.0235715	0.187956	0.856599	0.709	UP	204.045	204.044	204.045	3.08723	3.0683	3.10203	12	6	6	117730	2.65334e+06	210997	2.69705e+06	529089	2.29599e+06	2.49153e+06	2.79084e+06	2.80056e+06	2.78869e+06	2.75244e+06	2.00319e+06	3.14281e+06	2.33038e+06	2.36662e+06	3.29048e+06	3.04882e+06
M201T6	1.01953	0.0279071	0.187016	0.856756	0.709038	UP	201.055	201.055	201.055	6.43034	6.40795	6.4528	12	6	6	34218.3	514290	118106	524336	57976.8	479109	489471	745362	415028	510526	446245	432670	490891	520363	554438	600891	546759
M517T2	1.08492	-0.117588	0.185355	0.85678	0.709044	DOWN	517.319	517.319	517.321	1.67478	1.57117	1.74302	6	2	4	1718.61	5882.76	4048.55	6280.81	3358.6	12353.3	0	6604.66	7155.11	4535.98	4647.55	8125	9287.59	240.463	7447.71	4544	8040.11
M127T2	1.01531	-0.0219271	-0.185471	0.857659	0.709255	DOWN	126.906	126.905	126.906	1.86607	1.6249	2.1846	12	6	6	6470.33	41271	7233.79	40648.5	3907.3	42207.1	39451.3	37492.3	38040.5	55257.1	35177.8	39827.7	44751.9	41644.8	44310.8	39216.4	34139.4
