## Supplementary material for "MCT6 is an intestinal Lac-Phe exporter required for metformin-associated weight loss": Table S2 (part 2 of 3)

### Sheet: B (continued)
XCMS results - HEK293T WT vs OE - Cell
M364T4	1.02632	-0.037486	-0.18413	0.858222	0.709391	DOWN	364.135	364.134	364.135	3.51808	3.5034	3.5301	6	3	3	1667.71	24134.6	4442.3	23515.6	6933.87	16709.4	21143.5	28475.7	27337.4	26395.5	24746.3	11680.5	28895	21085.9	22164.2	31006.7	26261.4
M183T6	1.00741	-0.0106479	-0.183608	0.858675	0.7095	DOWN	182.99	182.99	182.99	6.47542	6.40782	6.52032	5	2	3	1605.59	28526.8	2371.39	28317	1485.97	32386.1	27811.6	27779.4	26177.1	26682.3	30324.1	27723.7	25844.7	28331.6	28873.9	28804.2	30324.1
M158T8_2	1.01378	0.0197482	0.184364	0.858828	0.709536	UP	158.062	158.062	158.062	7.93715	7.93703	7.9495	11	6	5	2342.04	13430.6	1062.37	13615.7	2218.08	14880.5	13812.5	13639.2	13425.6	13213.3	11612.8	16737.7	14805	13804.2	13879.2	10236.7	12231.7
M315T11	1.02476	0.0352845	0.182393	0.858927	0.70956	UP	315.12	315.12	315.121	11.2655	11.2543	11.2768	12	6	6	5701.32	29348.2	6730.32	30074.8	7066.1	29424.6	26645.3	24539.7	24554.8	28451.2	42473.4	31029.9	25119.2	27883.2	25963.7	43869.2	26583.5
M207T3	1.01448	0.0207442	0.180746	0.86054	0.709947	UP	207.046	207.045	207.046	3.08208	3.05615	3.10198	11	6	5	3401.44	75264.9	8616.04	76354.9	11999.4	61859.5	68626.4	77216.5	77662.1	85821.8	80403.2	60345.6	86970.9	72903.2	67038.9	92042.9	78828.1
M647T10	1.0088	0.0126424	0.178923	0.861753	0.710237	UP	646.882	646.881	646.883	9.97246	9.97187	9.98368	12	6	6	170422	1.39811e+06	131982	1.41041e+06	104696	1.56782e+06	1.54285e+06	1.30335e+06	1.28664e+06	1.415e+06	1.273e+06	1.52597e+06	1.46101e+06	1.36857e+06	1.33854e+06	1.2605e+06	1.50789e+06
M240T8	1.02156	-0.0307703	-0.175925	0.863897	0.710748	DOWN	240.162	240.162	240.163	7.62227	7.61183	7.66602	5	2	3	3799.43	46869.7	9255.46	45880.7	10197.3	61032	52619	36826.9	38124.5	43416.2	49199.7	66146.6	43790.2	41135	41417.2	44729.5	38065.5
M325T3	1.05931	0.0831253	0.175962	0.863931	0.710756	UP	325.187	325.186	325.187	3.1244	3.10962	3.21448	5	2	3	12366	341388	215184	361635	182049	109251	297067	753080	303400	294421	291105	336127	726581	309136	269252	293134	235581
M748T10	1.00853	-0.0122528	-0.17573	0.864163	0.710811	DOWN	747.86	747.858	747.861	9.97246	9.97187	9.98368	12	6	6	6260.32	49765.6	4560.16	49344.7	3690.57	56303.9	53553.1	46542.5	46556.3	50869.6	44768.2	54090.6	49348.5	48119.1	47170.6	44285.9	53053.8
M157T6_1	1.02296	-0.0327525	-0.175126	0.865322	0.711086	DOWN	157.038	157.038	157.038	5.51958	5.50823	5.542	12	6	6	198255	2.35904e+06	371435	2.30609e+06	640772	1.79925e+06	2.25045e+06	2.52949e+06	2.63414e+06	2.81331e+06	2.1276e+06	1.35635e+06	2.76657e+06	2.07242e+06	2.24917e+06	3.23312e+06	2.15891e+06
M266T9	1.04597	0.0648353	0.173858	0.865562	0.711143	UP	266.07	266.069	266.07	8.64557	8.6342	8.66798	11	6	5	5088.88	16713.1	6913.42	17481.3	8327.95	26216.3	23915.1	8954.99	11161.8	14899.8	15130.8	31504.9	16677.7	14474.7	12671.3	21945.3	7614.01
M229T14_2	1.01713	-0.0245042	-0.175791	0.865747	0.711187	DOWN	229.085	229.084	229.085	13.6718	13.6606	13.683	7	4	3	11656.6	58728.9	5145.11	57739.8	12785.7	61910	62109.6	52635	58351.1	64747.2	52620.4	66065.5	56303.6	56263.2	66130.2	33836	67840.3
M307T9_1	1.03245	0.0460659	0.17276	0.866436	0.711351	UP	307.037	307.036	307.037	8.57802	8.56677	8.58943	11	5	6	11593.1	48947.4	14150.6	50535.6	17515.5	46438.5	47475.1	36807.2	38582	48277.9	76103.8	45264.9	44147	40681.9	46161.1	40961.7	85996.6
M648T10	1.00779	0.0111991	0.172677	0.866512	0.711369	UP	647.884	647.883	647.885	9.98364	9.97187	9.98372	12	6	6	20597.3	172886	14916	174233	11948.5	193598	187333	160985	161982	175013	158406	185197	180925	171295	166261	155796	185927
M335T11_1	1.07354	0.102372	0.171933	0.866988	0.711481	UP	335.047	335.037	335.048	11.1417	10.917	11.1419	8	4	3	14101.6	19198.5	13169.1	20610.3	15202.9	16591.1	14040.6	11028.4	11029.2	16938.1	45563.7	15618.7	12057.8	14345.6	15138.6	51537.8	14963.4
M246T13_1	1.01607	0.0229993	0.171858	0.867041	0.711494	UP	245.973	245.973	245.973	12.5373	12.5247	12.56	11	5	6	3314.21	13891.6	2399.19	14114.8	2089.83	18292.8	13645.2	13050.8	14040.8	13305.2	11014.8	17103.5	14828.2	14457.6	14240.8	10694.4	13364.4
M549T10	1.00732	0.0105163	0.171774	0.867157	0.711521	UP	548.904	548.903	548.905	9.98364	9.97187	9.98372	12	6	6	252836	2.27096e+06	182372	2.28757e+06	151232	2.50498e+06	2.47141e+06	2.15701e+06	2.12731e+06	2.28762e+06	2.07742e+06	2.44468e+06	2.37492e+06	2.20831e+06	2.19688e+06	2.07038e+06	2.43027e+06
M374T8	1.06024	-0.0843927	-0.170638	0.867927	0.711704	DOWN	374.142	374.141	374.143	7.91388	7.90332	7.91577	12	6	6	6013.07	23795.2	13244.1	22443.2	14186.7	44437	33130.7	10057.1	11077.1	20149.7	23919.7	45865.3	15660.4	10924.3	14871.1	34125.8	13212.4
M168T8	1.01833	-0.0262085	-0.169504	0.868798	0.711909	DOWN	167.99	167.989	167.99	7.65605	7.63358	7.66725	11	5	6	2646.03	22064.6	4204.25	21667.4	3908.11	26136.3	21415.1	18024.9	16336.6	24209.3	26265.7	26684.2	23547.5	15184.6	20919.2	23419	20249.9
M195T8_2	1.02301	-0.0328196	-0.169675	0.868816	0.711913	DOWN	195.053	195.053	195.054	7.58858	7.57727	7.65478	5	3	2	10610.6	80479.7	20440.5	78669.5	16280.9	116257	89466	62138.7	62695.5	71783.5	80537.1	106567	73006.7	73840.1	63885.5	88970.1	65747.2
M114T6	1.01749	-0.0250115	-0.170124	0.869125	0.711986	DOWN	114.031	114.03	114.031	5.53641	5.51948	5.55323	12	6	6	5276.6	69524.2	8631.85	68329.3	14882.9	56412.1	65965.6	72141.6	75297.6	81197.3	66131.3	45874.4	80708.9	61971.3	64818.5	88260.9	68342
M192T14_2	1.07976	0.110709	0.169035	0.869141	0.71199	UP	192.023	192.022	192.024	13.8073	13.7956	13.8179	4	3	1	194979	336279	277117	363100	272522	122644	189661	163951	163736	622641	755039	155131	178386	205813	248192	827820	563257
M337T8	1.03612	-0.051196	-0.167457	0.870606	0.712335	DOWN	337.118	337.117	337.119	7.63346	7.59968	7.90198	12	6	6	4862.02	77608	23747.1	74902.3	31662.6	109230	95109.3	58202	44248.9	76485.3	82373.1	107189	82903	42936.4	48147.2	115731	52507.3
M339T3	1.02948	-0.041915	-0.1672	0.870939	0.712414	DOWN	339.005	339.004	339.006	3.42812	3.41278	3.42983	12	6	6	4387.56	41922.8	10049.7	40722.4	14432.7	28463.8	32268.3	44947	43186.1	55955.3	46716.4	18399.5	46453.6	32999.7	38285.5	60692.3	47503.6
M244T14_2	1.01966	0.0280897	0.166697	0.871967	0.712655	UP	244.104	244.103	244.104	13.6943	13.6943	13.7055	5	3	2	2344.62	7725.48	1041.54	7877.37	1974.01	7752.34	9558.53	6547.71	7845.94	7736.2	6912.15	9300.48	7820.63	7580.84	9353.78	4160.3	9048.19
M317T5	1.01925	0.0275126	0.166308	0.872032	0.712671	UP	317.058	317.057	317.058	5.44082	5.42963	5.45202	5	2	3	1354.93	30351.4	4315.51	30935.8	7446.82	29309.7	32077.9	36004.7	28760.2	23325.4	32630.6	21102.9	34484.7	38329.6	22305.8	36995.1	32396.6
M222T6	1.0135	-0.0193494	-0.16586	0.872527	0.712787	DOWN	222.064	222.064	222.064	6.04243	6.03677	6.07055	4	3	1	3392.42	62639.8	10825	61805.3	5891.75	78348.6	71429.8	53984.4	49087.5	60915.1	62073.6	61332.6	59716.2	58311.2	64540.5	54987.2	71944.3
M307T5	1.01399	0.0200492	0.164372	0.873035	0.712906	UP	307.115	307.115	307.116	4.74373	4.70992	4.7662	9	4	5	138353	3.66795e+06	447254	3.71928e+06	620531	4.13416e+06	3.64567e+06	3.79413e+06	2.81761e+06	3.76304e+06	3.85312e+06	3.59255e+06	3.09185e+06	4.22641e+06	4.64675e+06	3.09039e+06	3.66774e+06
M482T10	1.0039	-0.00560919	-0.163786	0.873477	0.71301	DOWN	482.036	482.035	482.037	10.1242	10.1073	10.1411	12	6	6	10485	196264	6674.48	195503	9229.39	207058	193952	201027	191039	189192	195319	199848	211380	195376	190169	185162	191083
M649T10	1.0079	0.0113565	0.161448	0.875086	0.713386	UP	648.88	648.879	648.881	9.9836	9.97187	9.9837	12	6	6	71268.7	582525	54164.2	587128	44097.7	654361	638940	545743	542818	588709	524578	628490	616739	567472	559890	521624	628556
M746T2	1.05526	-0.0775932	-0.160935	0.875365	0.713451	DOWN	745.51	745.509	745.511	1.74904	1.48338	2.04567	12	6	6	42949.3	239581	130157	227036	139706	489717	275096	180833	157302	157391	177147	499775	149724	237358	195899	118463	160996
M231T3	1.02321	0.0330979	0.161988	0.875626	0.713512	UP	231.064	231.063	231.064	2.99158	2.83797	3.07317	12	6	6	3914.6	87235.3	13923.5	89259.8	27263	70042	70730.8	91120.6	93659	92953.5	104906	74242	99808.8	41663.8	99348.7	118353	102143
M338T8	1.03168	-0.0449985	-0.160003	0.876108	0.713625	DOWN	338.126	338.125	338.132	7.85845	7.84708	7.86973	5	3	2	2286.08	24885.2	8747.63	24121	7768.58	36005.1	34050	17266	18810.6	16191.3	26988.3	37511.7	28162.7	20062.7	23081.5	15455.2	20452.1
M337T10	1.00535	0.00770003	0.162296	0.876418	0.713697	UP	336.974	336.973	336.974	10.106	10.0848	10.1186	12	6	6	44725.5	600865	46294.6	604081	14563.2	566403	592361	577403	579057	597353	692613	595115	595283	586805	607913	612524	626845
M206T8	1.0076	-0.0109232	-0.159128	0.876772	0.713779	DOWN	206.089	206.089	206.09	7.59975	7.566	7.67727	9	4	5	2466.77	26104.5	2255.14	25907.6	2025.05	23306.4	25323	25838.1	24914.9	27433.9	29810.6	24267.9	27726.5	26105.6	24679	28842.9	23823.7
M169T5	1.01747	0.0249794	0.159304	0.877054	0.713845	UP	169.013	169.013	169.014	5.47455	5.45202	5.50827	12	6	6	2320.25	37992.9	5673.77	38656.5	8479.8	28273.7	37068.9	39975.9	37278.1	45617.5	39743.4	28870.2	41720.8	31699.5	37534.1	52955.6	39158.6
M282T8_3	1.02691	-0.0383104	-0.158035	0.877655	0.713985	DOWN	282.21	282.209	282.21	7.61145	7.58848	7.65478	10	4	6	4602.29	59615.3	15686.3	58053.1	18446.2	85841.2	67702.9	45050	45499.2	51808.3	61790.1	94898.8	55249.2	48629.8	45311.9	54776.7	49452.1
M749T5	1.05013	0.0705632	0.158963	0.878101	0.714089	UP	748.532	748.53	748.533	5.171	5.12593	5.21595	9	5	4	9651.87	193761	64119.3	203473	135232	259890	233578	221987	77661.3	175813	193636	442900	106574	234972	185271	50529.5	200593
M369T3	1.03842	-0.0543903	-0.157547	0.878527	0.714188	DOWN	369.008	369.007	369.008	3.49035	3.47307	3.50685	10	5	5	3012.4	32529.1	9959.05	31325.6	15841.7	17465.9	22999.6	34243	39812.1	39776.7	40877.5	7726.94	38620	23461.4	27396.4	54666.2	36082.8
M150T3	1.01161	0.0166592	0.156807	0.879967	0.714522	UP	150.057	150.057	150.057	3.06834	3.06155	3.1005	12	6	6	4954.49	105269	7521.51	106491	17555	92190.7	101254	106406	108599	112932	110230	84903.5	118480	95165.2	94554.9	130683	115161
M345T2_1	1.05183	-0.0728981	-0.155714	0.880062	0.714544	DOWN	345.065	345.064	345.065	1.74904	1.5042	2.05807	12	6	6	51300.2	175654	117195	166999	69300.4	86341.6	105219	399912	205801	133566	123087	223816	94925.5	175720	222577	217387	67570.3
M175T4	1.01814	-0.0259406	-0.155321	0.880367	0.714615	DOWN	174.908	174.908	174.908	3.51803	3.48075	3.52935	12	6	6	6701.55	111993	15997.4	109997	27104.6	87458.2	97050.8	115497	125801	124778	121371	71886.4	119697	98144.1	100023	152792	117440
M157T2_2	1.01259	-0.0180528	-0.153762	0.880888	0.714735	DOWN	157.071	157.071	157.072	1.82315	1.57975	2.12903	12	6	6	133314	823554	121165	813313	109249	902169	893116	814875	629797	958611	742757	875786	681402	768109	798233	995837	760513
M367T3	1.03694	-0.0523371	-0.154408	0.881021	0.714766	DOWN	367.01	367.009	367.01	3.48437	3.4695	3.49637	9	5	4	2761.84	31720.6	9239.38	30590.5	15363.6	18276.6	22280.1	33084.1	38308.1	39506.4	38868.4	7905.83	36348.8	23257.2	26637.9	53781.9	35611.4
M357T10	1.00509	0.00732187	0.1537	0.8814	0.714854	UP	356.945	356.945	356.946	9.98365	9.98293	9.99492	12	6	6	10147	108913	7407.17	109467	4809.08	119404	115991	105408	102254	109088	101330	114581	114205	106015	106703	103128	112168
M745T10	1.00786	0.0112948	0.153219	0.881401	0.714854	UP	744.859	744.858	744.86	9.97243	9.97187	9.9837	12	6	6	79535	635709	62024.7	640705	50333.5	716803	699761	595410	584959	646697	570623	695159	670991	622228	606132	566783	682939
M354T10	1.00488	0.00702466	0.152976	0.881605	0.714901	UP	353.951	353.951	353.952	9.98365	9.98293	9.99492	12	6	6	51846.1	569681	34782.2	572461	27795.2	615735	607817	549731	547833	567190	529779	608164	587280	557644	552747	535897	593037
M603T2	1.06581	0.0919484	0.1528	0.881868	0.714962	UP	603.471	603.468	603.478	1.56108	1.34255	1.811	11	6	5	6941.23	29601.9	18446	31550	25198.9	59833.2	41612.2	16959.6	12180.5	16246.2	30779.7	81246.7	9988.05	29008.5	23472	25542.2	20042.3
M236T3	1.01884	0.0269247	0.152321	0.881964	0.714984	UP	236.035	236.035	236.036	3.20208	3.16947	3.22572	12	6	6	2246.23	35761.7	7716.96	36435.4	7603.53	25402.7	27895.3	39257.5	35696	45015.5	41303.5	25058	37159.4	32669.5	38154.7	48322.4	37248.5
M256T6	1.01419	-0.0203211	-0.153401	0.882273	0.715055	DOWN	256.044	256.043	256.044	6.07048	6.03677	6.17168	12	6	6	11410.5	219097	44012.9	216032	21384.3	283876	257361	186954	165849	209598	210942	215625	203222	210608	219045	192528	255163
M175T8	1.01095	0.0157108	0.1517	0.882445	0.715095	UP	174.965	174.965	174.966	7.79093	7.74473	7.80333	12	6	6	33126	451536	55354	456480	57523.2	430616	474961	385068	460681	414409	543481	507047	416632	412277	398567	540356	464001
M338T5	1.03076	-0.043709	-0.151649	0.882585	0.715127	DOWN	337.908	337.907	337.908	4.64245	4.58632	4.65383	5	2	3	3552.42	61444.5	22829.2	59610.9	18869.1	63683.7	49202.3	55108.5	64316.8	34178.7	102177	38711.6	62202.9	48671	53600.8	93963.4	60515.7
M223T6	1.0154	0.022049	0.15074	0.883587	0.715359	UP	222.997	222.996	222.997	5.85692	5.82312	5.91312	12	6	6	2335.26	39347.7	5514.23	39953.7	8158.26	35910.1	38384.4	41922.5	35035.3	49317	35517	32014.6	37788.5	34027	44082.4	54332.9	37476.8
M221T6	1.01291	-0.0185098	-0.15095	0.884165	0.715492	DOWN	221.07	221.069	221.07	6.08178	6.03683	6.17168	9	5	4	6808.34	128947	24049.4	127304	11539.5	163730	149621	109997	99505.4	124052	126779	127216	122224	123069	129965	113466	147882
M252T8_1	1.03114	-0.0442393	-0.150674	0.884367	0.715538	DOWN	252.04	252.04	252.04	8.15636	8.1395	8.1732	4	3	1	2284.34	16651.7	7365.09	16148.8	3547.69	8442.02	10733.1	29176.4	19353.3	17521.3	14684.1	15544.8	14894.8	16271.8	22792.9	15241.1	12147.6
M331T12	1.0093	-0.0133503	-0.151773	0.88439	0.715543	DOWN	331.116	331.069	331.117	12.0807	11.8517	12.1201	6	2	4	2695.43	29462	1288.77	29190.6	4185.85	28777.6	31395.2	28107.3	28270.8	30065.2	30155.6	26532	31644	21949.4	30375.8	33056.1	31586.2
M309T8_2	1.02394	-0.0341354	-0.151748	0.884445	0.715556	DOWN	309.045	309.045	309.046	7.5773	7.57723	7.5885	5	3	2	7728.02	70117.8	25346	68478.2	7616.54	20890.9	83108.7	69401.8	72085.2	88971.4	86248.5	55015.8	77725	71779	70072.6	65941.6	70335
M230T8_2	1.02581	-0.0367671	-0.149236	0.88457	0.715585	DOWN	230.142	230.141	230.142	7.83585	7.81337	7.84715	11	5	6	4214.28	25605.5	8476.26	24961.2	6323.97	22837.7	19369	29735.6	16460.4	25074.6	40155.7	27776.4	25937.7	15031.8	30771.6	19708.4	30541.4
M619T11_1	1.02414	0.0344198	0.148071	0.88538	0.715771	UP	619.024	619.023	619.025	10.8937	10.8607	10.9057	12	6	6	2107.4	23418.2	5813.07	23983.6	7328.02	23853.8	20576.6	34779.7	21600.7	18659.1	21039.3	20387.8	34917.7	19465.4	18789.5	18620.7	31720.6
M387T4	1.02133	-0.0304518	-0.148128	0.885742	0.715854	DOWN	387.042	387.041	387.042	3.6755	3.60798	3.71	12	6	6	73973.1	838258	153388	820750	245548	624378	770351	898201	743017	1.04342e+06	950178	488698	893580	701071	894245	1.21794e+06	728969
M410T2	1.01925	-0.0275149	-0.147194	0.886419	0.71601	DOWN	410.241	410.24	410.241	1.78136	1.53593	2.08223	12	6	6	4850.65	24100.4	4068.77	23645.1	6391.32	30197.4	21594.9	18939.1	27386	22785.4	23699.8	16584.4	30562.3	26555.4	21925.4	16245.4	29998
M366T3	1.03272	-0.0464465	-0.144586	0.888499	0.716486	DOWN	366.008	366.007	366.008	3.48435	3.4731	3.50683	12	6	6	16754.4	216608	60581	209746	99228.9	126719	155649	229917	260966	257367	269031	66079	248565	160270	175202	357134	251225
M567T11_1	1.02724	-0.0387801	-0.144522	0.888603	0.71651	DOWN	567.011	567.01	567.012	10.5459	10.5346	10.7257	11	5	6	73081.2	182716	70610.1	177870	41957.2	168312	320846	137460	127182	160151	182345	199108	144188	146159	154308	252734	170724
M177T2	1.01655	0.023683	0.142823	0.889497	0.716714	UP	177.017	177.016	177.017	2.43353	2.30293	2.63453	12	6	6	2246.69	24410.7	5559.28	24814.7	4136.33	18115.6	17542.9	30879	25351.7	25231	29343.8	18764.9	26719.6	21828.5	30789.9	25514.3	25270.8
M177T4	1.0156	-0.0223321	-0.142885	0.889897	0.716805	DOWN	176.906	176.906	176.906	3.51808	3.47305	3.5294	12	6	6	7549.45	121630	16110.5	119762	27680.9	97058.4	105469	128495	134260	132823	131674	77131	134694	108633	111474	158946	127692
M656T2	1.05632	-0.0790513	-0.141913	0.890482	0.716939	DOWN	655.513	655.512	655.514	1.53793	1.3259	1.811	12	6	6	9380.28	43587.1	21389.4	41263	33936.4	81350.2	56404.2	32492.9	24705.4	31654.2	34915.6	106831	10333.5	39794.4	38251.8	30460.7	21906.7
M391T6	1.01507	-0.0215855	-0.140033	0.89151	0.717173	DOWN	391.099	391.098	391.099	6.44162	6.43045	6.46403	11	6	5	1941.15	20595.9	3410.26	20290	4122.46	18393.5	20460.6	21921.5	22306.7	25163.5	15329.7	12849.1	25210.1	19613.1	20657.4	21072.5	22338
M331T11	1.01009	-0.0144865	-0.139116	0.892121	0.717312	DOWN	331.066	331.065	331.115	11.2767	11.2609	11.4556	11	6	5	4907.81	43993.9	5514.41	43554.3	5430.27	46224.2	44371.5	48966	47750.5	43007.1	33644	33557.8	49019.3	44803.2	45096.9	41955.9	46893.1
M343T5	1.01383	0.0198104	0.138802	0.892452	0.717387	UP	343.092	343.092	343.093	4.76658	4.75487	4.77752	10	6	4	170592	4.01117e+06	625689	4.06662e+06	752586	4.47896e+06	4.39805e+06	3.93225e+06	2.91445e+06	3.76641e+06	4.57686e+06	4.11833e+06	3.13983e+06	4.87032e+06	4.93064e+06	3.30719e+06	4.03344e+06
M650T11_2	1.0222	0.0316734	0.13818	0.892845	0.717476	UP	650.017	650.016	650.018	10.8833	10.7595	10.9057	7	3	4	4900.11	26134	7127.8	26714.1	7412.19	23676.1	23435.9	39507.6	19986.2	21788.8	28409.2	25142.9	41338.2	23815.6	21158.2	26479.7	22350
M133T7	1.0477	0.0672205	0.137278	0.893625	0.717653	UP	132.887	132.887	132.887	7.4874	7.47603	7.49857	5	2	3	40703.7	45520.1	29787.9	47691.3	24768.8	14790.1	13403.2	87862.6	69626.1	50056.1	37382.6	12410.3	38383.3	64175.5	49212.2	37438.5	84527.7
M239T8	1.03297	0.0467984	0.134743	0.89551	0.71808	UP	239.061	239.061	239.062	7.93715	7.93702	7.9495	9	5	4	10053	43986.8	19471.8	45437.1	17773.8	70936.1	60073	24949.2	21508.8	47802.3	38651.5	74496.7	40300.2	27654.8	37402.5	59154	33614.2
M346T2	1.04403	-0.0621651	-0.134342	0.896247	0.718247	DOWN	346.066	346.065	346.067	1.73822	1.5042	2.05807	12	6	6	7938.3	27684.8	17903.7	26517.3	11518.7	13717.9	16589.8	61793.9	32573.5	20485.7	20948.3	34610.7	14659.8	27640.2	38182.9	33820.8	10189.2
M145T5	1.0305	-0.0433443	-0.134233	0.896432	0.718288	DOWN	144.969	144.968	144.969	5.36218	5.36205	5.39582	9	5	4	3080.29	39288.3	11035	38125.5	18124.1	22544.2	34498.4	41275.1	50254.2	52079.9	35078.2	17709.6	50486.7	26579.5	31867.3	67877.3	34232.5
M600T11_2	1.01307	0.0187328	0.132309	0.897404	0.718508	UP	600.203	600.202	600.203	11.2543	11.2498	11.2655	12	6	6	8632.96	38239.2	6121.16	38739	6937.94	40900.3	40683.1	40767.5	40517.8	40819.4	25747.3	36645.5	42328.5	37829.6	42972.2	26504.5	46153.7
M425T2_2	1.16842	-0.224561	-0.131824	0.898095	0.718663	DOWN	425.307	425.263	425.308	1.63043	1.48338	1.74168	5	2	3	5709	12452	15359.3	11454.3	10382.8	42331.1	0	6751.03	3894.31	14106.3	7629.44	30918.9	7102.77	9445.4	14018.6	1638.96	5601.17
M632T2_2	1.06635	0.0926753	0.1318	0.898425	0.718737	UP	632.5	632.499	632.501	1.55259	1.34255	1.811	10	5	5	5546.45	22574.4	13765.3	24072.1	24192.9	45314.8	32263.9	14102.8	9697.9	12707.5	21359.4	72305.6	6740.06	22351.4	16877.8	14344.3	11813.3
M311T8_2	1.01544	-0.022099	-0.129734	0.899349	0.718945	DOWN	311.042	311.042	311.043	8.38679	8.3419	8.39812	6	3	3	2781.82	30440	6157.55	29977.3	6197.82	36792.9	38749	22799.5	27958.9	29803.2	26536.5	39600.7	34264.9	30388	26500.5	26791.4	22318.1
M126T9	1.0109	0.0156338	0.129931	0.899396	0.718956	UP	126.021	126.021	126.021	9.25277	9.2414	9.26403	10	6	4	7803.64	76707.2	9449.86	77543	12607.4	87970.5	82579.2	78368.9	70947	79250.9	61126.9	75848.7	78765.4	65259.2	74125.6	69865.2	101394
M229T2	1.0147	-0.02106	-0.130439	0.899778	0.719041	DOWN	229.055	229.055	229.056	1.5818	1.53445	1.89947	8	5	3	4522.64	29651.5	3517.13	29221.8	7262.39	26059.4	27668.5	31165.9	29312	35909.1	27794.1	27366.4	32849.5	15758.2	34276.9	35562.2	29517.5
M77T1	1.01578	-0.0225859	-0.129116	0.900265	0.719151	DOWN	76.971	76.9708	76.9711	1.3827	1.31418	1.54262	4	1	3	12785.7	399716	63539	393507	99185.1	335794	465856	426886	413475	448382	307903	433016	291279	344794	326764	567671	397519
M168T3	1.00856	0.0122948	0.128439	0.900845	0.719281	UP	168.068	168.068	168.068	3.08753	3.0683	3.10198	12	6	6	145554	3.45208e+06	296534	3.48163e+06	479113	2.9869e+06	3.24451e+06	3.4667e+06	3.52473e+06	3.78538e+06	3.70427e+06	2.88557e+06	3.80834e+06	3.29475e+06	3.02959e+06	4.06615e+06	3.80535e+06
M266T10	1.00889	-0.012763	-0.124942	0.903775	0.719936	DOWN	266.089	266.089	266.089	9.5732	9.55642	9.63487	12	6	6	7149.51	73987.3	6067.44	73335.7	11242.9	73484.6	79510.1	76480.1	80525.6	68640.9	65282.8	72372.5	83843.5	73561.7	74899.1	52603.1	82734.3
M553T10	1.0052	0.00748708	0.12251	0.905111	0.720234	UP	552.9	552.9	552.901	9.98364	9.97187	9.98372	12	6	6	11840.3	104786	8726.12	105331	6533.7	116665	113475	99676.9	97762.1	105720	95416.1	112072	109927	102193	101443	95672.1	110681
M419T10	1.01151	0.0165088	0.122603	0.905332	0.720283	UP	418.977	418.977	418.978	10.1804	10.1636	10.2042	12	6	6	5452.57	57882.3	6984.13	58548.5	11329.4	63583.4	63539.7	61873.7	48187.4	49884.3	60225.6	67796.2	66805.7	48285.2	53546.6	44101.7	70755.7
M90T7_2	1.00612	-0.00880382	-0.121464	0.907293	0.720719	DOWN	89.9703	89.97	89.9704	7.42547	7.40855	7.47503	8	2	6	1849.08	13951.2	516.998	13866.3	1631.69	14554.7	14218.9	13748.1	13050.8	13963.2	14171.4	11478.8	12743.7	13577.9	15722.2	15522.2	14153.1
M112T5	1.00797	0.0114558	0.119825	0.907513	0.720768	UP	112.052	112.052	112.053	4.70432	4.68743	4.73338	12	6	6	4868.91	66088.2	5534.47	66615	9239.54	63747.3	65793.9	64132.4	63562.9	77131.7	62160.8	54613.5	73967	61235.5	65313.5	80463.6	64097.1
M279T5	1.01965	-0.0280752	-0.118631	0.907954	0.720865	DOWN	279.083	279.083	279.083	5.45212	5.41832	5.5195	11	5	6	4074.36	76620	22883.4	75143.4	20148.1	76533	84847.9	92576.1	45845.8	105713	54204	39103.4	87361.7	93322.5	74318.8	67664.6	89089.1
M131T8_1	1.02881	0.0409703	0.118412	0.908466	0.720979	UP	130.958	130.958	130.997	7.65603	7.62222	7.82457	10	5	5	25551.4	307818	153794	316685	99953.5	533696	365651	251155	64515.2	289875	342014	492328	314757	218632	359959	273639	240793
M93T7	1.00987	-0.0141726	-0.118203	0.90922	0.721146	DOWN	92.9289	92.9287	92.929	6.68896	6.66652	6.70023	10	6	4	9743.68	90761.9	16711.4	89874.7	7667.24	63160.1	99233.9	100361	81808.1	110482	89526.9	84016.6	95841.2	83696.5	81569.9	99666	94458
M156T8_1	1.02257	-0.0321984	-0.1172	0.909356	0.721176	DOWN	155.912	155.912	155.912	7.80215	7.78953	7.81335	5	2	3	10060.6	59280	22740.2	57971.6	15186.5	46998.7	44461.2	91770.3	83848.4	36980.4	51621.2	43243	55081.1	83766.8	44598.6	54648.6	66491.8
M629T2	1.053	0.0745	0.115698	0.910587	0.721448	UP	629.498	629.496	629.498	1.57168	1.33415	1.82625	13	6	6	45941	167416	100747	176288	158537	333652	238236	110736	67729.4	97963.4	156177	492922	61813.3	161725	127629	113016	100622
M72T8	1.00532	0.00764896	0.114861	0.911315	0.721608	UP	72.0101	72.0099	72.0101	7.59982	7.59968	7.63228	12	6	6	3111.23	20618.3	2001.9	20728	1206.6	22102.9	22870.3	18325.7	18607.1	22186.7	19617.4	21700.7	22076.5	18763.5	21245.7	20339.1	20242.2
M117T2_1	1.04641	0.0654458	0.113098	0.912197	0.721803	UP	116.935	116.908	116.935	1.83884	1.53593	2.11763	12	6	6	16561.7	224378	155080	234791	163744	22077	335727	33341.4	296947	369304	288874	358806	25187.2	312382	352788	335922	23662.9
M132T10	1.00647	0.009299	0.112403	0.912753	0.721925	UP	132.068	132.067	132.068	10.4111	10.4109	10.4222	6	4	2	3325.63	27358.4	2577.07	27535.3	2867.31	27810.1	28514	29166.8	28823.3	27595.9	22240.3	29093.4	29461.6	27759.5	29842.2	22129.3	26925.7
M391T4	1.01642	-0.0234968	-0.112694	0.912955	0.721969	DOWN	391.038	391.038	391.039	3.67579	3.60798	3.71	12	6	6	3672.03	42432.6	7783.39	41747.1	12705.1	31571.5	38224.4	44564.2	39170.4	53759.8	47305.2	24134.6	43399.4	37304.2	44182.4	63122.1	38340
M482T2_1	1.011	0.015778	0.112	0.913361	0.722059	UP	482.179	482.178	482.18	1.95512	1.74367	2.27678	9	5	4	4807.84	16774.3	2237.72	16958.8	3356.66	17048.6	17575.5	14143.6	14833.5	16583.1	20461.6	19249.5	14580.7	20195.5	19497.3	11631.2	16598.6
M187T4	1.00795	-0.0114304	-0.111177	0.914013	0.722202	DOWN	187.021	187.02	187.021	4.4738	4.45127	4.48633	12	6	6	39025.1	761818	72841.1	755806	110632	793594	812475	700888	679743	865146	719063	672206	889361	651783	652905	870636	797946
M552T10	1.0044	-0.00634053	-0.110422	0.914338	0.722273	DOWN	551.905	551.904	551.906	9.98364	9.97187	9.98372	12	6	6	9791.4	87490.5	6570.72	87106.8	5409.37	96135.4	94293.9	84524.9	81165	88092	80731.5	93420.1	90432.1	85214.9	84001.8	78811	90760.8
M160T13	1.0078	-0.0112059	-0.110236	0.91465	0.722341	DOWN	160.063	160.026	160.063	12.9771	12.761	12.9969	12	6	6	24556.4	55266.9	5458.84	54839.3	7777.13	62496.2	57728.5	54527	57757.8	52584.2	46507.7	61344	57398.9	53604.9	62064.1	53888.9	40735
M292T14	1.01832	0.0261913	0.107271	0.917076	0.722872	UP	292.088	292.027	292.089	13.8689	13.8404	13.9693	12	6	6	2962.15	26397.3	5906.02	26880.9	9330.78	17526.7	32791.5	21624.2	30244.3	30492.5	25704.6	40889.4	24291	26323.5	31516.1	12405.6	25859.7
M248T3	1.02018	0.0288225	0.106161	0.917894	0.723051	UP	247.995	247.994	247.995	3.39447	3.3831	3.41765	7	3	4	17309.2	157673	40000.6	160855	61557.5	97297	121518	165158	173118	199204	189742	77904.7	190739	120346	133918	248904	193316
M305T2_2	1.0063	0.00905558	0.106474	0.918168	0.723111	UP	305.191	305.19	305.192	2.01311	1.8059	2.32418	12	6	6	2106.31	15232.7	929.678	15328.6	2001.14	15993.2	13936.2	14509.8	14926.9	16348.4	15681.6	13400.1	16543.4	17306.5	15157.5	12513.9	17050.2
M338T14_2	1.0129	0.0184945	0.104821	0.919341	0.723366	UP	338.069	338.068	338.07	14.129	14.0282	14.1685	8	5	3	78558.7	242974	32407.3	246109	65697.4	188000	275014	222762	251806	268107	252155	305034	250167	251154	262285	119568	288446
M242T6	1.02002	-0.0285945	-0.104024	0.919657	0.723435	DOWN	242.046	242.045	242.046	6.17179	6.16045	6.19423	12	6	6	19010.7	232420	55173.9	227859	92151.4	173195	255330	235229	161862	304292	264613	129201	181210	179889	341013	346135	189706
M380T2	1.01679	-0.0240179	-0.103299	0.91996	0.723501	DOWN	380.259	380.258	380.259	1.80277	1.56867	2.10605	10	4	6	12863.1	82124.8	26010	80768.9	18900.3	131164	91547.3	70340.1	62605.9	68118.8	68973	104080	79984.7	94718.1	88652.2	59454.5	57724.1
M601T11_2	1.01027	0.0147381	0.102618	0.920298	0.723574	UP	601.205	601.204	601.206	11.2542	11.2428	11.2543	12	6	6	2710.74	10476.3	1848.89	10583.9	1781.79	11247.3	11135.5	11326.4	11145.1	11297.7	6705.62	10079.8	11890.8	10404.2	12002.4	7351.32	11774.6
M445T2	1.03458	-0.0490504	-0.102638	0.920315	0.723578	DOWN	445.155	445.155	445.157	1.8084	1.66495	1.82062	5	2	3	2731.55	9668.91	5075.18	9345.7	5808.64	11885.4	3782.77	16847.2	10344.3	11351.1	3802.6	11388.1	9688.34	496.212	10974.7	17753.2	5773.67
M284T8	1.02426	-0.034583	-0.101596	0.921123	0.723754	DOWN	284.127	284.127	284.128	7.70033	7.68967	7.70197	10	4	6	3324.21	11696.9	5036.01	11419.9	4388.45	19601.8	15539.2	6388.97	7311.23	10530.3	10809.9	19925.9	11699.8	7763.9	9203.96	9144.57	10780.9
M599T2_2	1.02417	0.0344594	0.100562	0.922591	0.724072	UP	599.263	599.262	599.264	1.60405	1.5728	1.62982	5	2	3	2407.27	15994.2	8429.64	16380.8	4198.86	17332.5	5363.93	25715.7	20350.3	21202.9	5999.9	16921.2	11653.2	19028.1	21070.3	18778	10834.2
M377T2	1.13856	-0.187211	-0.0986592	0.923995	0.724375	DOWN	377.284	377.241	377.285	1.52998	1.35987	1.59598	6	3	3	3076.64	12188.2	14667.7	11523	7591.71	41141.8	0	9890.1	6690.64	5143.56	10263.1	26280.1	6553.45	12177.7	10293.4	6103.34	7729.91
M158T1	1.02594	-0.0369427	-0.0978675	0.924091	0.724396	DOWN	158.011	158.011	158.011	1.1861	1.11257	1.34415	11	5	6	7920.68	140111	70113.5	136569	54261	280707	108771	107950	108491	136893	97855.2	116620	119737	245706	128395	105669	103288
M212T8_2	1.00778	0.0111822	0.0968525	0.924857	0.724562	UP	212.092	212.092	212.092	8.03837	8.03822	8.06088	9	4	5	8695.31	60576.8	7392.78	61048.2	9351.69	49097.5	67230.1	61982.5	62756.6	67895.2	54499	58014.1	67453.6	60707.9	66614.8	44120.5	69378.1
M160T10	1.00257	0.00370394	0.0966473	0.924939	0.724579	UP	159.994	159.994	159.994	9.99489	9.99402	10.0062	12	6	6	11936.4	177922	7729.37	178379	8639.11	190488	182945	177646	170128	175337	170988	186160	186517	168648	169292	174132	185527
M353T10	1.00299	-0.00430202	-0.0957699	0.925619	0.724726	DOWN	352.949	352.948	352.949	9.98365	9.98293	9.99492	12	6	6	698936	7.76253e+06	440787	7.73941e+06	393915	8.37624e+06	8.15668e+06	7.42188e+06	7.42283e+06	7.87663e+06	7.32091e+06	8.24497e+06	7.96042e+06	7.54713e+06	7.47476e+06	7.1996e+06	8.0096e+06
M258T8_1	1.01385	-0.0198427	-0.0949591	0.926289	0.72487	DOWN	257.821	257.82	257.821	8.26317	8.22937	8.38687	6	4	2	3544.1	44334.4	9952.52	43728.8	12040.7	58592.1	47005.3	47799	42670.6	28089.3	41850	37457.2	50490.2	57720.8	47334.5	23120.2	46250
M379T5	1.03474	-0.0492746	-0.0939334	0.927041	0.725032	DOWN	379.255	379.255	379.256	4.65368	4.64247	4.6884	12	6	6	6231.68	120785	70422.3	116729	78903.9	85942.5	258900	129467	96456.9	76838.5	77102.1	64908.4	138714	70086	66339.5	92990	267335
M345T3	1.00969	-0.0139144	-0.0938674	0.92707	0.725038	DOWN	345.089	345.088	345.09	2.9195	2.7759	3.0346	12	6	6	25378.9	523748	93984.4	518721	91520.8	379437	461262	549396	521376	646589	584427	338360	536932	591593	526150	571968	547321
M295T2	1.019	0.0271478	0.0957671	0.927177	0.725062	UP	295.141	295.14	295.141	1.61072	1.4051	1.7094	10	5	5	2082.19	9539.39	4551.15	9720.6	876.712	9983.45	482.341	11463.3	12227.6	10443	12636.7	8849.87	9401.46	11140.3	10362.6	8988.61	9580.73
M89T5	1.00517	0.00743286	0.0938935	0.927314	0.725091	UP	89.0142	89.0141	89.0143	5.29468	5.27213	5.306	12	6	6	12308.7	249538	27952.6	250827	18691.5	286685	269930	228512	219372	265586	227146	281279	241369	226513	245250	261116	249438
M130T2	1.00918	-0.0131873	-0.0931952	0.927684	0.72517	DOWN	130.06	130.06	130.061	1.80663	1.56867	2.11763	10	6	4	272987	1.89823e+06	355767	1.88096e+06	281994	1.95637e+06	1.93744e+06	2.41759e+06	1.39927e+06	2.06552e+06	1.61319e+06	2.16479e+06	1.49586e+06	1.71395e+06	1.75292e+06	2.23065e+06	1.92756e+06
M322T8_3	1.00907	-0.0130324	-0.0932741	0.927887	0.725214	DOWN	322.058	322.057	322.058	7.92583	7.9146	7.9372	5	3	2	82448.3	1.07547e+06	215944	1.0658e+06	133695	1.41177e+06	1.1705e+06	832492	849603	1.08255e+06	1.10588e+06	1.21088e+06	1.07364e+06	996133	928674	1.23962e+06	945832
M616T2	1.04049	0.0572565	0.092847	0.92806	0.725251	UP	615.505	615.5	615.513	1.55862	1.34255	1.84133	10	5	5	7109.1	23229	14311.6	24169.4	20266.6	46478.1	33559.9	13122.4	9519.79	13924.9	22768.8	63735.4	7207.87	25191.3	18483.6	16962.8	13435.5
M318T8	1.01607	-0.0229956	-0.0915615	0.92898	0.725449	DOWN	318.187	318.186	318.187	7.61107	7.58848	7.66602	9	4	5	5152.03	58112.6	14892.5	57193.7	19559.4	81174.4	66820.1	44507.8	41320.7	53348.5	61504.3	94433	54843.3	43357.8	42382.5	60791.5	47353.9
M99T12	1.03408	0.0483446	0.091884	0.929004	0.725454	UP	99.0459	99.0455	99.0461	12.4338	12.4235	12.4428	10	5	5	6880.97	15823.5	12340.1	16362.7	7373.12	11495.4	10577.7	8759.77	40828.5	13218.3	10061.2	14887.5	8559.85	8790.85	15964.4	26107.5	23866.1
M657T2	1.03696	0.0523585	0.0917069	0.929187	0.725493	UP	656.517	656.516	656.517	1.53907	1.3259	1.811	9	5	4	4364.23	17055.4	8411.19	17685.7	14584.9	32705.6	20383	12531	10578.8	11742.8	14391.3	46446.5	7790.43	16698.8	15137.6	12621.6	7419.6
M162T11	1.00527	-0.0075805	-0.0911586	0.929466	0.725553	DOWN	161.995	161.995	161.995	11.434	11.3947	11.4567	11	6	5	2410.19	28016.3	2139.68	27869.5	3314.59	27128.4	30155.5	29993.4	29536.8	25763.4	25520.3	27986.1	32479.3	27094.1	29814.6	22481.9	27360.9
M291T5	1.0108	-0.0155008	-0.0911491	0.929636	0.725589	DOWN	291.212	291.212	291.212	4.89547	4.8561	4.96918	6	3	3	5984.29	346478	49160.8	342775	86513.6	394960	366304	252782	357282	340762	366777	431603	177511	379451	365043	340882	362159
M720T14	1.00355	0.00510666	0.0899194	0.930137	0.725696	UP	720.213	720.213	720.215	14.4075	14.2177	14.4898	11	6	5	2827.01	27347	1793.74	27444	1939.18	27954.9	29369.3	24363	26605.3	28781.9	27007.5	30439.3	27267.8	28089.5	26814	24450.6	27602.6
M61T16	1.07729	0.107407	0.0898468	0.930212	0.725712	UP	60.994	60.9938	60.9942	15.5159	15.3262	15.5638	7	3	4	35175.1	704929	1.11769e+06	759486	981343	60158.2	866711	0	2.89662e+06	201758	204327	2.52595e+06	60983.4	164164	560491	1.24532e+06	0
M347T2	1.02976	-0.0423092	-0.0900468	0.930431	0.725759	DOWN	347.062	347.062	347.063	1.74702	1.5042	2.04567	12	6	6	6147.02	22844.2	15453	22184	9151.04	11272.9	13931.2	52222.3	27478.9	17593.8	14566.1	28231.8	12345.9	24949.4	29844.4	28790.8	8941.49
M210T12	1.00916	-0.0131545	-0.0896569	0.931168	0.725917	DOWN	210.066	210.066	210.067	11.9287	11.913	11.941	9	4	5	2670.41	9449.52	2158.24	9363.75	912.655	9016.8	9187.16	7799.29	8444.61	13740.8	8508.41	9686.31	8180.11	9140.17	9543.92	8774.78	10857.2
M174T14_1	1.02169	0.0309613	0.0891815	0.931412	0.725969	UP	174.042	174.042	174.042	14.135	14.0817	14.2462	6	3	3	49985.2	515937	129725	527129	278693	569596	657356	325250	641325	431557	470541	554192	326847	653451	225405	1.00122e+06	401659
M627T2	1.03358	0.0476548	0.0845176	0.934559	0.72664	UP	627.482	627.481	627.483	1.54389	1.3259	1.79577	12	6	6	4867.76	20640.4	11114	21333.5	16735.3	41644.3	24507.6	14425.6	12309.4	15749.9	15205.2	54865.4	10559.1	18402.5	18061.6	14389.1	11723.5
M87T5	1.00442	-0.00636708	-0.0825247	0.936152	0.726978	DOWN	87.0097	87.0095	87.0098	5.28902	5.27213	5.29477	12	6	6	2.2823e+06	4.92577e+07	5.44165e+06	4.90408e+07	3.44101e+06	5.66306e+07	5.35429e+07	4.60425e+07	4.29952e+07	5.15882e+07	4.47466e+07	5.42028e+07	4.84168e+07	4.40536e+07	4.69954e+07	5.02683e+07	5.03076e+07
M351T4	1.01001	-0.0143756	-0.0826612	0.936659	0.727085	DOWN	351.224	351.224	351.225	3.79915	3.72108	3.85542	4	3	1	4845.21	167894	17244.2	166229	46216	144308	155475	175079	194709	170232	167558	102597	176049	148987	145156	184460	240124
M400T9	1.00695	-0.0099962	-0.0806903	0.937369	0.727236	DOWN	400.103	400.102	400.103	9.12907	9.12893	9.13607	5	3	2	1608.78	7250.71	937.834	7200.64	1195.96	7769.78	7422.09	7054.77	7275.26	8392.1	5590.26	7124.48	8448.32	7766.52	7811.62	4992.5	7060.42
M183T8	1.10567	0.144921	-0.080636	0.937534	0.72727	UP	182.931	182.931	182.932	7.80218	7.80208	7.81335	5	3	2	2239.35	6622.66	5818.37	6391.07	3954.93	280.069	479.065	13686.8	13015.8	6293.79	5980.44	0	5450.54	10570.6	7401.21	4660.73	10263.4
M390T2	1.03174	-0.0450831	-0.0802911	0.93762	0.727289	DOWN	390.271	390.27	390.272	1.7921	1.54668	2.09413	12	6	6	7992.24	22108.6	15659.1	21428.4	13616.3	53197	22183.4	14736.4	12872.1	12189.2	17473.8	46714.2	14052.7	24553.9	20681.1	8359.69	14209
M298T11	1.01214	-0.017412	-0.0792608	0.938401	0.727454	DOWN	298.117	298.116	298.117	11.0856	11.0739	11.0969	11	5	6	145543	846993	212004	836832	231649	970969	1.10461e+06	855324	892043	781651	477365	876055	872017	703540	798099	538150	1.23313e+06
M194T2	1.01306	-0.018713	-0.0792308	0.938488	0.727472	DOWN	194.051	194.051	194.051	1.50914	1.3259	1.76443	12	6	6	63138.7	2.80539e+06	873946	2.76924e+06	696775	4.55359e+06	2.77612e+06	2.25374e+06	2.46241e+06	2.38422e+06	2.40227e+06	2.71389e+06	2.41624e+06	4.15443e+06	2.55549e+06	2.23902e+06	2.53636e+06
M609T3	1.01308	0.0187496	0.0778077	0.940047	0.727801	UP	609.147	609.146	609.147	2.55312	2.52973	2.67767	7	4	3	14775.2	237560	44030.6	240667	87360.3	168516	209945	236734	288097	276958	245109	104582	335715	230115	181641	317098	274853
M602T2	1.03927	-0.0555706	-0.0759061	0.941177	0.728039	DOWN	602.47	602.469	602.471	1.52902	1.33415	1.82625	10	5	5	6582.54	24052.1	16643.6	23143.3	24148.2	53787.9	33701.2	15033.6	11492.3	12901.3	17396.5	71624.4	7954	20364.8	16267.9	11628.7	11019.9
M213T1	1.01749	0.02502	0.0766109	0.941207	0.728045	UP	213.058	213.058	213.058	1.207	1.18517	1.28525	4	3	1	41231.8	325043	168578	330729	68079.9	623996	319206	341652	337951	153762	173692	334532	410646	233673	370228	369855	265443
M72T9	1.00582	-0.00837088	-0.0751821	0.941618	0.728132	DOWN	72.0182	72.0179	72.0462	9.35822	9.29768	9.39895	12	6	6	2977.38	20894	3066.09	20773.1	2471.85	23691.4	21388.4	22718.6	18450	23167.5	15947.9	19162.3	21955.2	17240.1	21928.6	20078.1	24274.2
M351T5	1.02887	-0.0410632	-0.0738118	0.942659	0.72835	DOWN	351.224	351.223	351.225	4.65373	4.64242	4.67717	12	6	6	11818.5	224964	134638	218651	160503	153926	155042	229155	153275	165157	493231	139441	542492	134787	130438	172080	192669
M514T11	1.0023	0.00331452	0.0726219	0.943641	0.728556	UP	514.154	514.154	514.155	11.2878	11.2767	11.2993	12	6	6	2907.49	30030.2	1856.11	30099.3	1408.08	33074.7	29603.3	28865.1	27861.1	29535.5	31241.5	31268	29732.2	30456.6	28186.1	31949.6	29003.2
M300T2	1.00701	0.0100812	0.070336	0.945423	0.728929	UP	300.131	300.13	300.132	1.90796	1.67153	2.21632	12	6	6	23136.5	114413	16712.2	115216	22391.2	117104	124678	118106	84290.1	132814	109488	136423	82988.2	104491	115495	144293	107605
M326T5	1.00738	0.0106133	0.0678405	0.947426	0.729347	UP	326.086	326.085	326.086	5.4521	5.42952	5.46343	11	5	6	3795.12	57938.6	8692.49	58366.4	12768.5	47956.7	67516.1	57291	51563.1	69326.3	53978.4	35091.2	60737.7	55263.9	61799.4	72823	64483.2
M299T8_2	1.00972	0.0139494	0.0671599	0.947946	0.729455	UP	299.14	299.139	299.141	8.02715	8.02697	8.03827	5	3	2	2811.25	10500.5	2106.83	10602.5	3067.09	9738.51	12143.2	12154.9	10771	11564.3	6631.04	9959.01	13223.8	10465.6	12465.3	4916.45	12585
M363T11_1	1.00898	0.0128916	0.0656208	0.948973	0.729669	UP	362.984	362.983	362.985	10.8945	10.872	10.9161	12	6	6	8702.74	78628.7	18784.4	79334.5	18471.2	71825	67346.4	115019	66844.9	68078.6	82658.2	70158	116043	71954.1	66960.9	79709.2	71181.7
M302T7	1.00339	-0.00488841	-0.0650472	0.949471	0.729773	DOWN	302.069	302.068	302.069	6.66648	6.65533	6.67768	6	3	3	13672.8	57461.7	4615.79	57267.3	5680.68	57334.9	58785.9	49271.4	57264.2	63484.5	58629.3	54050.5	54726.4	51903.9	57152.7	57754.7	68015.8
M339T14_1	1.00819	0.0117716	0.0653505	0.949479	0.729774	UP	339.072	339.071	339.072	14.1259	14.0282	14.1685	11	6	5	8917.05	28754.6	4482.92	28990.2	7607.54	21600.9	33624.5	25708.9	28558.5	32228.4	30806.4	36180.6	28029.1	29587.9	30705.5	14795.2	34642.7
M658T2_1	1.02349	0.0335024	0.0643503	0.950069	0.729897	UP	657.524	657.52	657.525	1.56226	1.34255	1.84133	12	6	6	7433.53	35847.3	19007.3	36689.5	25815.4	65049.5	49896.7	23437.8	14240.6	24419.8	38039.2	87037.8	13033.7	35088.5	30859.9	29847	24269.9
M144T9	1.00506	-0.00728585	-0.0639108	0.950323	0.729949	DOWN	144.032	144.031	144.032	9.29773	9.28638	9.31415	12	6	6	31972.4	534262	77635.7	531570	67914.7	644166	556099	556041	477780	553595	417890	516134	545566	435384	507475	540531	644332
M469T9	1.00372	0.00536276	0.0638162	0.95047	0.72998	UP	469.155	469.154	469.156	9.1206	9.11772	9.12907	12	6	6	2597.31	16432.9	1878.46	16494.1	1410.37	17780.8	17655.3	16297.4	15324.3	18240.2	13299.5	16685.5	16803.3	16256.6	18350.6	14008.8	16859.9
M309T3	1.00455	0.00655372	0.0626752	0.95128	0.730148	UP	309.114	309.113	309.114	2.93098	2.79838	3.0346	12	6	6	3024.07	63893.1	8535.3	64184	7510.64	51777.3	59038.1	70912.6	67427.4	74569.4	59633.6	49387.3	67349.4	65342.1	66073.3	70856.6	66095.1
M349T1	1.03238	-0.0459712	-0.0626032	0.951424	0.730178	DOWN	348.901	348.9	348.901	1.10802	1.0433	1.26327	11	5	6	7013	25606.8	25312.7	24803.7	18618.7	77075.8	16453.3	15476	17804.2	15660.6	11171	23440.3	16023	61821.3	20929.8	14807.2	11800.6
M228T8_2	1.00381	0.00548349	0.0625669	0.951536	0.730201	UP	228.068	228.067	228.068	8.3981	8.39803	8.41018	6	3	3	9489.13	56363.5	4610.76	56578.2	7025.11	58593.9	61037.7	56847.4	57167.9	57012.2	47522.1	54781.3	64487.2	53788.8	61844.6	44915.5	59651.6
M299T2_1	1.00664	-0.00954561	-0.0612716	0.952434	0.730387	DOWN	299.128	299.127	299.129	1.90796	1.67153	2.21632	12	6	6	183200	859507	137267	853839	180292	880819	936008	898980	613177	1.01333e+06	814724	1.01715e+06	592918	776688	855599	1.0934e+06	787277
M263T3	1.00837	-0.0120303	-0.0605318	0.952931	0.730489	DOWN	263.046	263.045	263.046	2.81672	2.7315	3.02765	10	4	6	3705.1	94204.6	23184.7	93422.3	21554	65473.8	79960.6	88973.5	92555.3	105232	133033	64005.5	93593.7	84662.6	85541.4	127896	104835
M319T5	1.00407	-0.00585348	-0.0612835	0.953378	0.730582	DOWN	319.243	319.243	319.244	4.88988	4.87855	4.91295	5	2	3	7010.96	374481	10324.5	372965	59720.9	380123	377223	376579	365057	359813	388092	457284	369959	396069	382806	358000	273670
M339T10	1.00181	-0.00260729	-0.0602631	0.953468	0.7306	DOWN	338.972	338.972	338.973	10.1073	10.0848	10.1186	12	6	6	6792.04	91920.6	5913.01	91754.6	3247.7	88469.8	90826.4	88796.2	88160.2	91615.1	103656	90222.3	92643.4	86055.8	94547.1	92299.7	94759.4
M383T9	1.00569	0.00818913	0.0594791	0.953758	0.73066	UP	383.125	383.125	383.126	9.12895	9.11775	9.12908	12	6	6	2045.47	9531.59	1486.66	9585.85	1668.14	8090.26	10873.8	9259.86	8808.98	11807.2	8349.47	8466.71	11056.8	9563.19	11664.2	7101.61	9662.63
M323T7	1.00467	0.00672248	0.0590168	0.954217	0.730755	UP	323.06	323.059	323.06	6.67777	6.66645	6.68898	8	3	5	20778	270012	30556.8	271273	42496.7	287082	258834	260065	245816	244332	323941	250380	253455	329713	316395	219850	257846
M242T11	1.02513	0.0358049	0.0577195	0.955347	0.730987	UP	242.078	242.078	242.087	11.2094	11.0406	11.243	11	6	5	257111	335182	185475	343604	305551	312759	259313	224989	187718	328076	698234	406859	214325	255745	18755	913315	252626
M344T4	1.00922	0.0132464	0.0574477	0.95539	0.730997	UP	344.095	344.094	344.095	3.79352	3.67545	4.0805	12	6	6	36391.5	1.18987e+06	286355	1.20084e+06	370134	1.28032e+06	1.2868e+06	1.31994e+06	1.15357e+06	1.45835e+06	640232	538089	1.18124e+06	1.25022e+06	1.45762e+06	1.61941e+06	1.15848e+06
M341T13_2	1.00377	-0.00542565	-0.0570535	0.956265	0.731176	DOWN	341.105	341.105	341.105	12.5342	12.5247	12.56	9	5	4	1839	8392.56	464.839	8361.05	1270.15	8593.53	8484.29	7909.35	8475.81	9072.84	7819.52	8486.42	8511.56	8821.85	8114.85	6162.01	10069.6
M269T2_2	1.0136	0.0194915	0.0563514	0.956292	0.731182	UP	269.251	269.214	269.251	1.83287	1.59083	2.14045	12	6	6	6903.75	29946.7	14447.3	30354	10236.5	57880.1	31826	19366.3	19686.3	24375.9	26545.4	47035.3	25419.7	34918.9	31317.8	16699.7	26732.8
M483T10	1.00127	-0.00182741	-0.0554377	0.956928	0.731313	DOWN	483.038	483.037	483.039	10.1298	10.1073	10.141	11	6	5	2079.92	39373.2	1711.14	39323.4	1386.25	42680.8	39251	39501.3	38291.9	38195	38319.2	39911.5	41171	40245.9	39053.6	37500.4	38057.8
M368T3	1.01246	-0.0178593	-0.0556403	0.956962	0.73132	DOWN	368.006	368.005	368.006	3.48434	3.47305	3.49562	12	6	6	17939.2	232657	64848.6	229795	108043	136215	169309	243478	272153	282739	292049	70081.6	271058	177465	195322	387939	276904
M319T2	1.01486	-0.0212794	-0.0549032	0.957302	0.731389	DOWN	319.244	319.244	319.245	1.80157	1.56867	2.10605	12	6	6	117272	551201	262816	543130	246110	1.05793e+06	602833	408436	367934	385241	484825	976972	375422	614504	585590	292231	414062
M611T3	1.00913	-0.0131102	-0.054942	0.957657	0.731462	DOWN	611.144	611.143	611.145	2.5478	2.38657	2.67767	8	4	4	7505.94	125372	22419.3	124238	45321.2	88783.6	110570	129605	150053	142762	130458	54473.5	174104	110492	98715.5	166583	141058
M191T13_2	1.01013	-0.0145408	-0.0538804	0.95817	0.731567	DOWN	191.021	191.021	191.021	13.0018	12.984	13.0129	5	3	2	41273.8	139059	50606.2	137665	38186.6	69394	147354	127785	123422	140689	225711	82442.8	136608	122311	123099	186990	174538
M371T5	1.00359	-0.00516551	-0.0534183	0.95854	0.731643	DOWN	371.113	371.112	371.114	4.72679	4.68745	4.75488	4	1	3	2339.07	55352.5	5391.32	55154.7	7295.75	60462.6	58134.7	51018.2	47243.4	60507.2	54749	47656.9	50802	62568.9	64120.2	48127.2	57652.8
M481T3	1.00806	0.011579	0.0529806	0.959062	0.73175	UP	481.14	481.139	481.14	2.53527	2.37265	2.67767	8	5	3	6703.68	127004	23302.2	128027	41181.2	91650	105953	132327	150559	146238	135295	60472.2	169753	112823	113815	166033	145266
M271T2_2	1.0047	-0.00677002	-0.0522848	0.959805	0.731902	DOWN	271.23	271.23	271.231	2.06318	1.86962	2.36923	12	6	6	7035.22	26641.3	5365.56	26516.6	2313.9	27276.6	21091.9	26073.2	23135.8	36600.7	25669.6	24564.4	26132.2	29900.3	28859.1	24567.2	25076.3
M298T9	1.01049	-0.0150483	-0.0514693	0.960249	0.731993	DOWN	298.151	298.143	298.152	9.3877	9.32012	9.41418	12	6	6	50148.9	117312	27952.3	116095	50742.6	109787	117534	120729	113924	164540	77358.3	119600	125109	24405.6	132790	114595	180068
M241T1	1.05773	-0.0809661	-0.0494572	0.961715	0.732292	DOWN	241.147	241.147	241.147	1.34792	1.21048	1.4258	5	2	3	3674.23	50964.3	86350.8	48911	53718.1	208183	97602.9	0	0	0	0	91313.9	0	0	103414	0	98738.6
M195T8_1	1.00929	-0.0133356	-0.0498123	0.961726	0.732294	DOWN	194.907	194.907	194.908	7.81339	7.57727	7.83585	6	3	3	3003.55	42513.9	17751	42122.7	7409.95	62695.2	56316.8	41563.7	48514.6	32454.6	13538.4	44497.1	52914.6	47822.6	35774.3	35058.5	36669.3
M230T4	1.00782	0.011233	0.0478498	0.963043	0.732562	UP	229.987	229.987	229.988	3.55188	3.52607	3.63052	9	4	5	2107.01	30694	5919.06	30933.9	10761.4	23573.6	23577.2	31042.6	33867.3	34286.6	37816.5	16456.5	36821	21072.9	33807.8	46069.6	31375.4
M431T8	1.01303	-0.0186782	-0.0474722	0.963072	0.732568	DOWN	431.232	431.23	431.233	7.97077	7.94832	7.98323	9	4	5	4174.13	17489.5	8178	17264.5	8238.32	26497.9	19724.8	8623.08	8814.38	14533	26743.6	29073.2	14144.8	7620.27	11755.8	25288.3	15704.6
M747T2	1.01403	0.0201073	0.0475833	0.963377	0.73263	UP	746.516	746.514	746.518	2.04211	1.95872	2.06443	4	3	1	63719.6	96736.6	29059.1	98094.3	63563.4	148659	107823	76148.5	72130.6	77452.5	98206.3	222945	58064.8	95066.8	80630.1	48208.5	83650.1
M366T1	1.03722	-0.0527267	-0.0468083	0.963603	0.732676	DOWN	366.049	366.049	366.05	1.12881	1.10852	1.27967	6	3	3	13049.3	114547	165765	110336	145202	426754	0	0	124768	135757	0	151307	0	367507	143199	0	0
M299T11_2	1.00663	-0.00953408	-0.0464914	0.963863	0.732729	DOWN	299.12	299.119	299.12	11.0744	11.0743	11.0859	8	4	4	14701.7	81329.1	21677.1	80793.4	18074.8	93516.3	95956.2	81952.2	95045.2	82566	38938.6	81696	84716.6	74093.8	84354	52036.6	107863
M315T10	1.00729	-0.0104787	-0.0466167	0.964167	0.732791	DOWN	315.091	315.09	315.094	10.3884	10.3363	10.3997	11	6	5	4342.09	22407.2	3337.61	22245.1	7839.87	22440.3	23861.1	22204.5	18010.9	27795.5	20131.1	23996	15858.4	30167.7	21088.6	31106.8	11253
M351T2_3	1.00418	0.00601414	0.0456924	0.964664	0.732892	UP	351.224	351.224	351.225	1.84508	1.60207	2.16277	12	6	6	28297	307992	34942.3	309278	59466.2	339095	274082	262423	337895	337796	296659	301046	324220	410423	320098	249257	250625
M239T10	1.00247	0.00355503	0.0447449	0.9652	0.733001	UP	238.996	238.995	238.996	10.141	10.1298	10.1523	4	3	1	40901.5	790062	79104.6	792011	71617.1	792040	811996	779241	656052	798480	902561	812252	796864	651487	807067	852215	832180
M680T10	1.00126	-0.00181966	-0.0440893	0.965825	0.733127	DOWN	679.989	679.988	679.991	10.0624	10.0286	10.0735	12	6	6	2430.05	33238.7	1295.09	33196.8	1934.15	35538.2	33317.8	33377.1	32844.2	32753.8	31600.9	34980.6	35283.9	34410.7	32343.1	31159.7	31002.5
M145T9	1.00316	0.00454635	0.043145	0.966438	0.733251	UP	145.035	145.035	145.035	9.32023	9.29763	9.33147	11	6	5	2016.4	35966.4	4432.53	36079.9	4678.59	40810	37729.7	33972.3	34556.7	39868.1	28861.5	36609.3	33521.3	28016	40655.9	37991.7	39685.1
M210T10	1.00354	-0.00509789	-0.0429371	0.966598	0.733284	DOWN	210.041	210.041	210.042	9.83181	9.81498	9.87133	6	3	3	27424.8	162058	23371	161487	22743.5	145990	156375	153505	160389	147604	208487	144361	157954	149779	145453	204596	166778
M547T11	1.004	0.00575295	0.042058	0.9673	0.733426	UP	547.102	547.101	547.103	11.1306	11.1304	11.1415	8	4	4	2204.43	8748.33	1546.64	8783.28	1323.78	9235.99	7530.04	7881.13	7870.35	8305.33	11667.1	8983.92	8162.1	8591.33	8344.57	11252.3	7365.43
M631T2_1	1.0227	-0.0323831	-0.0420863	0.967514	0.733469	DOWN	630.501	630.5	630.502	1.57168	1.33415	1.82625	13	6	6	16825.1	65377.7	39529.2	63926.6	74637	130693	92929.8	43285.3	26189.4	38074.1	61095.1	213118	24175.1	10437.5	53268.4	43984.8	38575.1
M188T2	1.00313	0.0045075	0.0407004	0.968341	0.733636	UP	188.012	188.012	188.013	1.61091	1.3866	1.89947	12	6	6	6050.68	33376.1	4256.89	33480.6	4624.8	31378.9	30238.3	33552.8	31059.1	41752.3	32275.4	26059.6	33558	35126.8	38048.4	37763.8	30326.9
M415T10	1.00204	0.00294431	0.0407129	0.968373	0.733642	UP	415.124	415.124	415.125	9.82621	9.81488	9.82632	8	5	3	18068.6	54330.1	5268.13	54441.1	4103.7	61222.5	56816.4	48702.1	48758	58457.8	52023.8	58369.8	53418.5	55405.7	56318.3	46732.5	56401.6
M704T8	1.00349	-0.00502856	-0.0402361	0.968969	0.733762	DOWN	704.173	704.173	704.174	8.16315	8.13945	8.18443	5	1	4	1516.03	30769.7	2942.75	30662.6	5815.56	34859.3	30775.9	31254.9	28507.9	32654.1	26565.9	37101.8	31594.6	24790.6	34161.4	33975.6	22351.5
M344T3	1.00397	-0.0057212	-0.039837	0.969011	0.733771	DOWN	344.095	344.094	344.095	2.93337	2.7759	3.0346	11	6	5	11755	245955	43825.9	244981	40765.7	190918	194336	257622	262842	299819	270190	165440	251588	246079	275777	274073	256930
M551T10	1.00167	0.00240333	0.0375794	0.970789	0.734129	UP	550.902	550.902	550.903	9.98364	9.97187	9.98372	12	6	6	87840.3	778774	65292.3	780073	53848	869481	837462	735863	729651	793359	706829	838869	809717	758678	741878	703079	828214
M363T3	1.00439	-0.00632018	-0.0375809	0.970929	0.734157	DOWN	363.126	363.125	363.127	3.02415	3.01212	3.0795	12	6	6	3042.27	67610.8	9821.6	67315.3	16571.3	52034.3	58748.1	72090.6	72957.3	76608.1	73226.7	40230.4	79382.8	61435.8	62364.2	87334.6	73144
M282T5	1.00286	0.00411363	0.0370046	0.971218	0.734215	UP	282.21	282.209	282.21	5.35091	5.31708	5.3846	8	5	3	7844.49	299083	42094.1	299937	37732.6	342173	330916	225073	294754	316400	285180	319903	284428	266196	343555	251929	333608
M243T9	1.00424	0.00610884	0.0368647	0.97132	0.734236	UP	243.057	243.057	243.057	9.37646	9.3651	9.42143	12	6	6	1942.59	29221.2	5941.5	29345.2	5707.69	31378.1	32817.8	38017.5	24310.8	26744.2	22059	21501	35037.3	25320.8	26558.9	32272.6	35380.7
M308T3	1.00296	-0.00425729	-0.0368332	0.971387	0.734249	DOWN	308.118	308.117	308.118	2.92512	2.78715	3.02337	12	6	6	9841.81	205234	31783.7	204629	24640.4	181072	172780	213455	189195	259960	214938	162113	200133	237957	212819	210117	204634
M366T8	1.00831	0.0119392	0.034168	0.973417	0.734656	UP	366.147	366.145	366.147	7.89222	7.88093	7.90337	9	4	5	3039.81	12866.9	5555.99	12973.8	5280.88	21412.4	16346	6247.13	7838.82	12533.6	12823.5	21442	11478.1	7176.59	9503.78	17054.6	11187.9
M338T6_1	1.00627	0.00901074	0.0341222	0.973486	0.73467	UP	337.908	337.907	337.908	6.44721	6.10425	6.47533	12	6	5	10389.9	300664	83935.3	302547	106024	389082	268873	328590	353121	314254	150062	129927	357089	238606	290145	411816	387702
M335T2_1	1.01156	-0.0165826	-0.0338729	0.973659	0.734705	DOWN	335.126	335.125	335.193	1.8082	1.56867	1.91355	11	6	5	10883.8	24280.9	13122.5	24003.4	15181.1	8634.66	25772	38380.3	18856.6	40636	13405.8	12015.2	15900	22285.3	27222.8	52751.4	13845.8
M370T3_1	1.00926	-0.0132944	-0.0338385	0.973886	0.73475	DOWN	370.004	370.003	370.004	3.48473	3.48075	3.50838	6	3	3	1758	17359.5	5320.82	17200.3	10224.9	9393.74	12032.4	18710.9	21073.3	21114.1	21832.5	1344.86	21205.8	12667.3	14715.2	31663	21605.5
M257T8	1.00798	-0.0114706	-0.0337055	0.973922	0.734757	DOWN	257.178	257.178	257.178	7.64415	7.6335	7.65593	4	1	3	3040.13	14114.4	6975.15	14002.6	4163.18	11802.7	11847.6	9984.35	9950.43	28151.1	12950.2	14290.1	11246.4	10635.8	12880.7	22073.9	12888.8
M511T11_2	1.00124	-0.0017837	-0.029948	0.976825	0.735337	DOWN	511.021	511.021	511.022	10.5459	10.5458	10.5464	6	2	4	4880.6	22486.5	1170.32	22458.7	1948	22962.9	22275.4	22332.6	24394.4	22137.9	20815.7	24347.2	22797.9	24988.9	21548	19960.6	21109.6
M133T8	1.01161	0.0166545	0.0297638	0.976845	0.735341	UP	132.901	132.9	132.955	7.69072	7.66723	7.77962	5	2	3	25386.1	97421.6	63127.4	98552.8	68416.9	223244	67077.9	49052	73855.5	86392.2	84907.7	209975	47715.8	78978.4	95653.4	139859	19134.8
M743T2	1.01154	0.0165567	0.0284525	0.977863	0.735544	UP	743.494	743.492	743.497	1.69979	1.4733	2.00777	10	5	5	3273.3	13374.9	9678.58	13529.3	9108.36	32971	8553.86	9209.97	9928.22	8026.54	11560	31070.5	8576.36	14461.5	12648.9	6482.39	7936.29
M115T15	1.00615	-0.00884295	-0.0250606	0.980542	0.736075	DOWN	115.004	115.004	115.005	14.8393	14.612	14.9168	9	4	5	37808.2	820836	394458	815820	291145	1.40056e+06	359498	957844	381247	919835	906027	951796	1.04674e+06	1.00115e+06	854598	786335	254308
M366T9	1.00199	-0.00287349	-0.0245909	0.980868	0.73614	DOWN	366.112	366.111	366.112	9.38772	9.37635	9.4031	12	6	6	61166.6	365782	53368.6	365054	49068.9	338713	345311	393875	339690	461292	315811	308913	374678	382188	433741	306605	384200
M345T11_1	1.0025	-0.00359623	-0.0245316	0.980925	0.736151	DOWN	345.018	345.018	345.018	10.9057	10.8944	10.9274	12	6	6	10455.3	111581	17866.5	111303	21217.4	106277	102810	109086	99948.7	103867	147497	94758.1	146519	104147	94207.1	100348	127841
M437T3	1.00512	0.00736187	0.0236932	0.981605	0.736286	UP	437.179	437.177	437.179	2.92858	2.80963	3.00103	11	6	5	2380.88	23489.3	7349.77	23609.5	10016.2	33439.4	29903.8	22935.3	13709.1	23285	17663.1	33824	16407.5	30896	33264.4	13523	13741.9
M428T11_2	1.00329	-0.00474581	-0.0221206	0.982794	0.736521	DOWN	428.192	428.191	428.192	11.3325	11.2882	11.3554	8	3	5	2077.38	19019.1	4572.17	18956.7	5189.8	13369.1	20823.8	21197	19768.5	13838.2	25118.1	23491.3	20475.2	9542.58	21705.9	16484.8	22040.2
M343T3	1.00227	-0.00327316	-0.0204173	0.984128	0.736784	DOWN	343.092	343.091	343.093	2.92273	2.76465	3.02337	12	6	6	72935.8	1.4891e+06	313928	1.48572e+06	255651	1.06905e+06	1.29116e+06	1.5599e+06	1.48038e+06	2.00947e+06	1.52461e+06	978746	1.53154e+06	1.67685e+06	1.51675e+06	1.63357e+06	1.57688e+06
M191T14_2	1.00998	-0.0143266	-0.0191876	0.985084	0.736972	DOWN	191.021	191.021	191.021	13.8298	13.8068	13.8631	4	4	0	3.26698e+06	5.62834e+06	5.50588e+06	5.57272e+06	4.48252e+06	1.49441e+06	2.50783e+06	2.1859e+06	2.23789e+06	1.16292e+07	1.37148e+07	1.59658e+06	2.57723e+06	3.30372e+06	3.64008e+06	1.26388e+07	9.67986e+06
M381T2	1.00348	0.00501334	0.0150237	0.988342	0.737612	UP	381.255	381.237	381.256	1.70093	1.56867	1.82682	6	3	3	4396.87	24947.5	11587	25034.3	8137.62	43860.5	17698.1	20881.3	19069.6	34297.4	13878.1	37695.8	21996.1	25084.9	31129.7	17337.4	16962.1
M373T11_2	1.00035	-0.000511457	-0.013698	0.989399	0.737819	DOWN	373.013	373.012	373.014	10.5518	10.5459	10.5684	6	4	2	5088.06	27525.4	896.102	27515.7	1496.94	28853.4	26636.8	28136.6	26590.6	27789.8	27145.4	28024.7	27825.5	26160.2	29776.4	27752.5	25554.8
M396T14_2	1.00277	-0.00398409	-0.0133384	0.989682	0.737874	DOWN	396.055	396.054	396.056	14.1801	14.0773	14.2332	7	5	2	4995.41	17161.3	7500.3	17114	4391.11	19814.9	21834.3	22580.9	21761	3417.6	13559.1	16078.9	21088.5	23631.9	14223.3	15720.2	11941.1
M260T11_1	1.00157	0.00226323	0.0129484	0.989924	0.737921	UP	260.029	260.028	260.078	11.2093	11.198	11.3785	9	6	3	2903.25	16965.8	3605.57	16992.4	3519.88	18950.3	18797.5	18412.7	18295.2	17676.7	9662.29	16904	18945.5	17270	18789.1	10172	19873.8
M601T2	1.00634	-0.00911285	-0.0127902	0.990081	0.737952	DOWN	601.466	601.466	601.467	1.54564	1.33415	1.811	12	6	6	17216.1	62836.6	42382.8	62440.9	62812	137435	87899.5	40895.1	26026.1	34792.7	49971	188620	23180.9	54010.8	45683.9	33419.4	29730.2
M365T9	1.00202	0.00290635	0.0126297	0.990172	0.73797	UP	365.159	365.159	365.16	9.17398	9.1576	9.18533	12	6	6	7254.44	22230.1	6275.83	22274.9	6017.06	31316.4	25448.8	17015	16260	26172.6	17167.8	28941.8	16240.5	13735.1	23523.8	24280.3	26928.2
M649T11_2	1.00076	0.00109045	0.0115242	0.991044	0.73814	UP	649.014	649.013	649.015	10.8944	10.8832	10.8946	7	5	2	15778.6	132760	16777.3	132861	13182.7	139890	130211	119006	117256	127550	162649	142108	129131	131970	116254	153362	124340
M367T9	1.00096	0.0013778	0.011379	0.991148	0.73816	UP	367.109	367.108	367.11	9.38772	9.37635	9.4031	12	6	6	288675	1.6524e+06	254527	1.65398e+06	225218	1.53036e+06	1.54384e+06	1.78016e+06	1.54207e+06	2.10972e+06	1.40827e+06	1.39049e+06	1.70069e+06	1.7435e+06	1.97797e+06	1.39802e+06	1.71321e+06
M187T2	1.00087	0.0012493	0.0112413	0.991264	0.738183	UP	187.009	187.008	187.009	1.61652	1.3866	1.89947	12	6	6	73426.4	421502	62497.7	421867	49245.9	391735	369511	443300	385929	538683	399852	341660	421284	454813	475453	448311	389679
M200T9_1	1.00232	-0.00334858	-0.0105241	0.991917	0.73831	DOWN	199.806	199.806	199.807	8.57803	8.56677	8.60067	12	6	6	75845.2	418173	83109.2	417203	209783	519196	430632	313919	323736	441314	480238	589691	362421	197476	403023	732265	218343
M455T10	1.00036	0.000521745	0.0100308	0.992204	0.738366	UP	454.923	454.922	454.924	9.98364	9.9724	9.98372	12	6	6	13671.6	131934	9128.9	131982	7243.62	145162	140227	126534	125711	132280	121691	140003	136858	129466	127281	121089	137193
M567T11_2	1.00065	-0.000936535	-0.00912758	0.992909	0.738503	DOWN	567.011	567.009	567.011	10.9041	10.8719	10.9058	7	5	2	20135.9	167132	23134.9	167023	17662.1	178198	163171	146295	145141	162831	207153	179714	160547	167891	146546	194299	153141
M225T11	1.00215	0.00310397	0.00908064	0.992973	0.738516	UP	225.026	225.026	225.027	10.8102	10.7595	10.8824	12	6	6	12308.3	188632	94214.2	189038	55985.8	262101	259192	262603	25756.6	145486	176652	150509	264515	147397	148030	166996	256782
M165T3	1.00028	0.000402446	0.0085661	0.993339	0.738587	UP	165.034	165.033	165.034	2.76472	2.70863	2.83263	7	4	3	2188.11	53547.4	2747.76	53562.3	3270.97	56480.1	55667.8	52922.3	48637.7	53933.2	53643.4	51839.7	59517	54635.1	52169.5	50135.3	53077.5
M237T14_1	1.00025	0.000358069	0.00785732	0.993929	0.738702	UP	236.99	236.99	236.99	13.6943	13.6268	13.7056	5	2	3	4739.58	61987.1	4208.92	62002.4	2300.87	68001.3	64091.8	64469.6	59203.4	59401.6	56754.6	63469.1	63418.9	59060.5	60928	65004.4	60133.8
M301T2	1.00071	-0.0010221	-0.00736012	0.994282	0.73877	DOWN	301.133	301.131	301.133	1.90796	1.67153	2.21632	12	6	6	3818.72	18442.6	2642.16	18429.6	3451.75	20420.1	18675	18233.9	14211.7	21849.9	17265.2	20819	13178.5	17377.7	17115.9	23256.3	18830.1
M171T4	1.00195	-0.00281325	-0.00406242	0.996843	0.739266	DOWN	171.044	170.998	171.044	4.36203	4.35007	4.4514	12	6	6	9786.52	139633	101431	139361	128893	58623.7	56509.4	298281	49132.9	186421	188831	60108.8	56420.6	53866.2	330548	278178	57045.9
M368T9	1.00028	-0.000398226	-0.0038666	0.996991	0.739295	DOWN	368.117	368.116	368.12	9.39889	9.37635	9.4031	12	6	6	39081.6	234702	29859.5	234637	28147.9	235540	227597	249655	217249	282903	195266	206747	252198	242728	267564	194245	244338
M244T6	1.00017	-0.000250933	-0.00108158	0.99916	0.739713	DOWN	244.043	244.043	244.044	6.17738	6.16045	6.20542	12	6	6	5738.45	73668.8	17320.6	73656	23280.1	50810.8	77572.8	83280.2	54210.9	94255.9	81882.2	39041	78434	64120.8	67517.5	109151	83671.8
M243T14_2	1.00011	0.000164845	0.00100828	0.999226	0.739726	UP	243.101	243.1	243.101	13.6943	13.683	13.728	12	6	6	21655.9	66074.1	6744.2	66081.7	17057.3	64943.9	70858.5	57930.2	65422.6	76496.2	60793.5	77220.1	65090.8	63875.5	76054.2	34049.5	80200.1
M405T2	1.00015	0.000219062	0.000458412	0.999644	0.739807	UP	405.272	405.272	405.273	1.59909	1.37753	1.88523	12	6	6	11380.3	43485.2	22136.2	43491.8	27477.1	86171.8	45228.2	39351.4	25304	28383.9	36471.8	96940.2	27352	42440.4	43245.7	23466.5	27505.9

### Sheet: C
XCMS results - HCT116 WT vs OE - Media
name	fold	log2fold	tstat	pvalue	qvalue	updown	mzmed	mzmin	mzmax	rtmed	rtmin	rtmax	npeaks	Hct-WT-Media	Hct-OE-Media	maxint	mean1	sd1	mean2	sd2	media_control_01	media_control_02	media_control_03	media_control_04	media_control_05	media_control_06	media_oe_01	media_oe_02	media_oe_03	media_oe_04	media_oe_05	media_oe_06
M238T6	2.89199	1.53206	62.4681	2.65199e-11	3.3197e-08	UP	238.086	238.085	238.086	5.80223	5.76228	5.81867	12	6	6	143369	546276	18153.8	1.57982e+06	36234	515606	548981	561160	534198	561673	556040	1.56361e+06	1.62987e+06	1.61555e+06	1.54209e+06	1.54673e+06	1.5811e+06
M240T6	2.7569	1.46305	53.8091	3.71747e-11	3.3197e-08	UP	240.083	240.082	240.083	5.80223	5.76228	5.81867	12	6	6	42738.6	170092	6433.02	468927	11986.3	159704	173061	177063	165104	171829	173792	472323	486075	474918	456709	453860	469678
M202T6	3.04553	1.6067	48.0204	1.16328e-10	6.92542e-08	UP	202.109	202.109	202.109	5.80223	5.76228	5.81867	12	6	6	706432	2.45613e+06	118831	7.48023e+06	227061	2.26954e+06	2.43459e+06	2.51218e+06	2.38614e+06	2.53092e+06	2.60341e+06	7.26276e+06	7.7342e+06	7.68647e+06	7.26802e+06	7.29473e+06	7.63518e+06
M226T7	2.70981	1.43819	25.2328	9.90062e-10	3.82817e-07	UP	226.067	226.066	226.067	6.63925	6.62793	6.65007	12	6	6	13418.7	38001.9	3689.34	102978	5116.09	34193.5	39260.9	43128.7	39349.9	33196.5	38882	103977	104888	108993	99432.6	94675.7	105903
M203T6	2.96202	1.56658	41.7501	1.20082e-09	4.28111e-07	UP	203.112	203.112	203.112	5.80223	5.77342	5.81867	12	6	6	63942.9	226613	10821	671231	23735.6	209200	225026	236550	221498	228489	238914	641600	693208	697254	654184	654962	686180
M239T6	2.61348	1.38597	40.8147	1.73529e-09	5.1654e-07	UP	239.089	239.088	239.089	5.80233	5.77353	5.81867	12	6	6	13188.7	56713.2	2230.5	148219	5018.32	54044.1	56818.2	59190.4	55028.7	55701.9	59496	150076	156189	150427	142473	144273	145876
M300T5	1.781	0.832689	20.9681	2.73656e-09	6.98215e-07	UP	300.092	300.091	300.092	5.4909	5.4362	5.50358	9	3	6	2279.47	16167.7	1154.1	28794.7	918.645	15877.7	16973.4	14341.9	15464.7	16983.2	17365.1	27898	28958.3	29620	29634.4	27443.1	29214.1
M274T5	1.6928	0.759412	21.6006	3.75287e-09	8.37828e-07	UP	274.067	274.067	274.068	5.47208	5.40247	5.50352	12	6	6	48016.2	318078	14696	538443	20211.1	293626	336816	328847	314463	317974	316745	515053	548905	565270	534656	516056	550719
M224T7	2.74618	1.45743	22.1756	9.21005e-09	1.68438e-06	UP	224.07	224.069	224.07	6.63921	6.62793	6.64907	12	6	6	41537.4	119065	12219.4	326975	19444.9	97268.2	122759	129691	125371	112424	126878	320106	345172	343036	312967	298280	342292
M225T7_1	2.47763	1.30896	16.6653	1.40408e-08	2.21357e-06	UP	225.073	225.072	225.073	6.63918	6.61685	6.64907	8	2	6	4178.67	11706.8	1878.24	29005	1713.66	8486.12	12101.5	13843.5	12307.1	10707	12795.4	28021.4	31246.3	30546	27211.8	27362.9	29641.6
M265T6	2.29255	1.19695	22.8161	1.51895e-08	2.3186e-06	UP	265.104	265.104	265.105	5.79376	5.78465	5.81867	6	4	2	9773.62	50590.5	3493.27	115981	6089.35	48493.9	51508.2	49063	45715.1	53699.5	55063.5	125182	117535	114856	109280	109625	119410
M158T6_2	2.33191	1.22151	20.4859	1.61156e-08	2.39854e-06	UP	158.119	158.119	158.119	5.80718	5.77353	5.80748	5	0	5	2786.14	10170	869.588	23715.5	1366.38	9228.65	9494.64	10735.5	9876.84	10090.7	11593.6	21743.3	23254.1	24856.2	23126.6	23703.8	25608.8
M241T6_2	2.69533	1.43046	31.1329	2.45971e-08	3.06886e-06	UP	241.086	241.084	241.086	5.80722	5.76228	5.81867	12	6	6	4548.58	18328.4	896.594	49401.3	2274.42	16923.8	19047.2	18909.6	17772.1	18082.8	19235.2	50133.2	52460.6	50727.2	47201.6	46343	49542
M299T5	1.58587	0.665278	15.5144	2.60456e-08	3.16224e-06	UP	299.089	299.088	299.089	5.48309	5.40247	5.50358	12	6	6	14100.9	112228	7523.81	177979	7152.68	108175	124901	114539	105786	105029	114938	177316	174640	182926	176334	167919	188742
M189T7	2.91311	1.54256	22.5291	2.71071e-08	3.22755e-06	UP	189.096	189.096	189.097	6.63921	6.62777	6.64907	12	6	6	17568.3	45194.5	4461.35	131656	8274.56	38984.5	47132.6	49305.7	46149.8	40377.4	49216.9	130570	139878	137313	124832	119260	138085
M188T7	3.04756	1.60766	24.0509	4.53073e-08	5.05743e-06	UP	188.093	188.093	188.093	6.63921	6.61685	6.64907	12	6	6	199137	495536	43946.9	1.51018e+06	93526.6	432371	516464	533365	507940	449041	534035	1.48959e+06	1.57629e+06	1.59169e+06	1.43734e+06	1.37011e+06	1.59604e+06
M395T6	4.694	2.23082	15.1588	1.32532e-07	1.39237e-05	UP	395.183	395.183	395.183	6.16265	6.0882	6.17825	3	0	3	1910.65	3200.09	1071.5	15021.2	1581.32	2516.43	2129.16	3011.68	2710.8	5084.59	3747.84	12620.5	16012.9	16322.7	13472.7	16232.1	15466.4
M275T5	1.58055	0.660424	14.9893	3.34885e-07	3.32281e-05	UP	275.07	275.07	275.071	5.47679	5.40235	5.50352	6	3	3	6348.24	48385.3	2336.66	76475.3	3951.13	46577	48193.1	48410.9	51197.2	45162	50771.8	72963.6	72741.6	83141	75774.2	75377.5	78853.8
M236T5	1.77672	0.829216	17.8461	7.77031e-07	7.30411e-05	UP	236.094	236.093	236.094	5.47208	5.40247	5.50352	12	6	6	1.17586e+06	6.90813e+06	277105	1.22738e+07	682352	6.35936e+06	7.1284e+06	7.03002e+06	6.91936e+06	6.99584e+06	7.01581e+06	1.12955e+07	1.17791e+07	1.32152e+07	1.23822e+07	1.2222e+07	1.27489e+07
M237T5	1.80104	0.848829	18.5073	1.24496e-06	0.000117021	UP	237.096	237.096	237.097	5.47208	5.4136	5.50352	12	6	6	143996	804183	27635	1.44836e+06	80656.2	752119	813990	812423	796805	828911	820850	1.34331e+06	1.37369e+06	1.5583e+06	1.4558e+06	1.44931e+06	1.50977e+06
M523T5	2.06943	1.04923	18.225	1.36839e-06	0.000128622	UP	523.179	523.179	523.18	5.46083	5.335	5.49233	12	6	6	13984.3	58077.6	2704.84	120188	7897.41	60053	56178.1	60086.6	61246.2	54678	56223.8	118066	117548	135988	116188	118897	114439
M251T7	1.77635	0.828918	13.356	2.68104e-06	0.000251974	UP	251.088	251.088	251.088	6.63921	6.62793	6.64907	6	0	6	2808.39	10939.3	664.03	19432.1	1408.93	9874.93	11236.6	10856	11543.8	10523.4	11601.2	19569.2	21560.5	20192.7	18132.6	17669.2	19468.2
M204T6_2	2.46765	1.30314	11.7969	2.76556e-06	0.000259915	UP	204.113	204.113	204.114	5.791	5.77353	5.80125	4	3	1	8453.22	31998.5	8497.08	78961.1	4783.97	24275.4	26461.2	27454.1	30100.1	46965.3	36734.9	73234.5	78130.7	78650	75890.5	87249.6	80611.1
M489T6	3.93059	1.97474	15.8868	8.73462e-06	0.000820443	UP	489.195	489.194	489.196	5.79601	5.70607	5.80775	6	0	6	3081.82	7714.23	737.727	30321.5	3406.71	8931.76	7808.32	7936.96	7324.44	6709.84	7574.07	32675.6	34708.6	32521.1	27392.2	26379.9	28251.4
M443T5	102.178	6.67494	16.8576	1.30877e-05	0.00122883	UP	443.147	443.146	443.147	5.21138	5.15562	5.22547	5	0	5	12039.5	2679.85	2308.62	401500	57904.4	0	0	2596.93	4866.81	5355.58	3259.81	505454	405237	407251	380981	379259	330822
M273T5	1.82915	0.87117	10.1057	1.46678e-05	0.00137698	UP	273.073	273.072	273.073	5.46646	5.39122	5.50352	12	6	6	18736.5	143521	12823	262521	25837	128861	147005	146727	165360	139005	134169	276637	227904	283274	274898	281472	230944
M263T7	2.31151	1.20883	10.8625	4.0844e-05	0.00382494	UP	263.104	263.104	263.104	6.80465	6.7966	6.81248	7	1	6	6019.57	15097.3	1280.21	34897.5	4277.47	12840.3	15557.6	16032.8	14815.6	14868.3	16469	31763.9	31212.8	38425.2	30455.4	37030	40497.7
M252T7	1.78645	0.837099	8.27153	9.95422e-05	0.00927092	UP	252.088	252.087	252.089	7.42683	7.41392	7.4382	11	6	5	47202.4	159052	14019.7	284140	34287.2	146196	151449	150709	158268	162627	185065	249157	249823	306663	280020	280803	338373
M439T6	7.03276	2.81409	10.2188	0.000124983	0.0116128	UP	439.209	439.209	439.21	5.74044	5.6386	5.78468	6	0	6	5892.34	5190.33	1007.08	36502.3	7437.77	3335.14	5633.99	6370.12	5337.78	5145.09	5319.86	33978.6	50084.7	36403.9	27915.4	33172	37459.4
M168T8	1.68357	0.751528	6.219	0.000197466	0.0182249	UP	168.031	168.03	168.031	8.19094	8.18082	8.19362	6	1	5	4614.96	15051.7	3414.72	25340.7	2182.38	8211.08	16451.6	17259.2	16675.2	15247	16466.1	23542.5	22005.2	27934.2	26745	26144.9	25672.4
M293T7	1.71558	0.778695	7.28845	0.000256804	0.0235724	UP	293.115	293.114	293.115	7.06224	7.04413	7.07802	6	0	6	4930.18	13747.3	1159.04	23584.5	3096.26	12233.7	15175.6	14830.5	13992.3	12689.9	13561.7	24612.5	26531.4	25613.7	19769.4	19563.9	25416.2
M253T7	1.7165	0.779467	7.58888	0.000282417	0.0258626	UP	253.091	253.091	253.092	7.42689	7.4257	7.43817	10	6	4	6745.36	22631	1551.45	38846	4998.54	20774.2	22547.8	22617.2	22917.4	21579.4	25349.9	32667.6	34388.9	40929.6	38219.8	40269.9	46600.2
M406T6	14.2486	3.83275	8.39206	0.000305134	0.0278849	UP	406.228	406.227	406.228	5.79601	5.76228	5.80775	6	0	6	8599.9	2849.12	1770.88	40596	10874.4	4223.55	841.421	1415.72	1508.99	4783.29	4321.75	28680.8	26422	45926.8	41425.1	53777.5	47343.6
M439T7	9.30892	3.21861	8.15675	0.000306308	0.0279892	UP	439.116	439.115	439.116	6.70545	6.69548	6.73443	3	0	3	1460.19	1321.46	1006.81	18117.5	4942.38	175.575	2156.41	2142.29	1334.36	0	2120.15	8778.08	17604.6	19278.2	20155.1	19572.1	23316.8
M524T5	1.79721	0.845755	6.25118	0.000314695	0.0287335	UP	524.178	524.174	524.179	5.46875	5.35748	5.49227	9	3	6	4690.54	18812.6	5210.75	33810.1	2717.26	16986.2	16960.1	19994.3	28713.7	14072.6	16148.7	33514.1	36152.1	37805.1	30733.4	33201.5	31454.6
M379T6	3.10277	1.63356	6.49592	0.000316623	0.0289044	UP	379.155	379.155	379.156	5.77358	5.7173	5.78593	9	3	6	6947.3	13433.4	4520.93	41680.6	9644.49	13094.6	10757.6	8985.38	10461.9	16214.1	21086.7	31576.3	28383.8	48915.6	41879.4	47887.6	51441.1
M216T5	5.7096	2.51339	6.61957	0.000365759	0.033241	UP	216.124	216.124	216.125	5.02007	5.00607	5.03648	4	0	4	2658.17	6156.4	4118.17	35150.6	9907.12	7129.39	3687.16	2453.64	2357.56	12792	8518.71	25016.7	21553	38074.5	40301.3	47749.5	38208.7
M272T5	1.44595	0.532017	5.37871	0.000369099	0.0335343	UP	272.069	272.068	272.07	5.47208	5.36873	5.49233	12	6	6	157749	1.30166e+06	207074	1.88214e+06	164323	990672	1.46121e+06	1.43405e+06	1.45437e+06	1.38053e+06	1.08915e+06	1.7429e+06	2.18202e+06	1.93399e+06	1.81722e+06	1.7455e+06	1.87121e+06
M220T6_1	2.67875	1.42156	6.84035	0.000396082	0.0358979	UP	220.065	220.065	220.065	6.12143	6.09962	6.13567	6	0	6	6140.41	18025	3668.76	48284.6	10195.8	18955.8	15228.6	15318.6	15700.1	18149.6	24797.5	62665.9	47256.3	58148	45271	39032.7	37333.6
M190T9	3.42992	1.77817	6.52184	0.000634218	0.0562663	UP	190.072	190.072	190.072	8.91602	8.90528	8.93305	10	6	4	22390.5	22887	6227.53	78500.6	19937.6	16792.6	27136	26362.2	25962.7	13250.5	27818	95011.3	93987.1	93898.5	75171.9	45153.7	67781.3
M405T6	10.901	3.44639	7.47673	0.000641804	0.056901	UP	405.225	405.223	405.225	5.79302	5.76228	5.80775	12	6	6	47179.7	18857.2	4705.73	205562	60986	19736	13441.4	15043.7	16451.4	25339.2	23131.4	142091	127115	233603	204928	285958	239676
M298T6	3.99761	1.99914	4.90153	0.00170018	0.137804	UP	298.097	298.096	298.097	5.71783	5.67233	5.76235	3	0	3	1531.09	2797.63	1769.19	11183.8	3799.19	686.01	3816.09	5141.8	3677.71	833.904	2630.25	12093	16067.6	10600.9	8780.04	5454.31	14107.2
M389T6	2.68299	1.42384	5.18982	0.00271301	0.203214	UP	389.157	389.157	389.158	5.87993	5.87462	5.89488	4	0	4	2210.71	4547.21	751.189	12200.1	3533.05	3987.94	3650.63	4059.93	5148.93	4897.3	5538.53	8465.66	7438.64	15149.8	12574.2	13448.8	16123.7
M332T6_2	1.52319	0.607094	3.87354	0.00360944	0.253349	UP	332.082	332.081	332.082	5.52955	5.51483	5.54573	5	1	4	6113.17	33813	6649.37	51503.5	8996.22	39976.1	39240.6	36142.5	33911.3	21807.2	31800.1	53186.6	45986.1	58728.4	45368.6	41090.4	64660.9
M443T7	17.9595	4.16667	5.07149	0.00370177	0.258156	UP	443.146	443.146	443.147	6.75737	6.72743	6.81248	6	0	6	7003.82	15599.5	11538.2	291380	132699	0	1740.45	20334.8	25486.1	23067	22968.7	75278	333084	397454	387967	180744	373750
M467T4	1.48062	0.5662	4.34208	0.00373365	0.259802	UP	467.121	467.083	467.123	4.41345	4.22003	4.48028	9	3	6	2284.64	23191.8	2438.74	34338.3	5795.84	24474.2	19744.3	22650.4	27086.8	22461.4	22733.9	37710.7	32934.9	34542.1	25786.4	32000.8	43054.7
M296T7	1.20424	-0.268123	-3.61751	0.00476093	0.309183	DOWN	296.091	296.09	296.091	6.66461	6.63935	6.67292	12	6	6	7556.56	38927.7	3288.86	32325.5	3027.92	32844.4	38117.1	39692.9	39484.1	41704.3	41723.3	28605.4	30691.3	35141.6	30543.3	32377.1	36594.3
M236T10	4.66374	2.22149	4.36618	0.00593339	0.358061	UP	236.06	236.06	236.06	9.62826	9.61347	9.63408	12	6	6	68215.8	58612.9	25050.7	273355	117841	41908.1	78234.9	80305.2	73728.7	16552	60948.8	387272	395423	322242	222309	88539.3	224347
M425T5	1.94802	0.962008	3.63135	0.00643847	0.377049	UP	425.136	425.135	425.137	5.46275	5.42582	5.4811	7	2	5	2026.93	8201.59	2691.57	15976.8	4501.39	10887.8	5754.45	5415.68	7589.03	7557.44	12005.2	18136.3	8570.29	21828.4	16634.4	13567.7	17124
M510T6	2.6786	1.42148	3.9736	0.0069613	0.395556	UP	510.229	510.228	510.23	5.79617	5.7628	5.80775	6	1	5	4030.51	9624.6	3227.48	25780.5	9421.67	10014.3	7382.35	6559.87	7282.68	14939.2	11569.3	19115.4	13595.1	28566.8	24480.5	41197.6	27727.4
M383T7	2.9587	1.56496	3.63756	0.00766978	0.418947	UP	383.095	383.095	383.096	6.63782	6.63407	6.63915	3	0	3	1670.4	1974.84	1715.73	7691.51	3446.04	0	857.094	2055.42	4056.85	891.351	3988.31	3892.96	4933.72	9303.5	8587.01	6128.12	13303.7
M413T6	1.79705	0.845629	3.50604	0.0080065	0.429441	UP	413.139	413.139	413.14	5.52603	5.49242	5.53465	10	4	6	3757.63	21092.9	5873.66	37905	10171.6	22933.7	16444	14346.2	17371.5	27708.6	27753.6	28738.4	22569.3	46355.2	38346.3	47235.4	44185.4
M397T6_1	3.65022	1.86798	3.63239	0.00908062	0.460522	UP	397.112	397.11	397.165	5.81838	5.77353	5.82958	10	4	6	8568.75	20399.1	14583.7	76741.8	35084.2	0	10499	28185.2	34821.1	13310.5	35578.9	31477.8	65545.4	99213.9	98695.4	44543.2	120975
M303T7	1.16947	-0.225849	-3.16186	0.010211	0.489771	DOWN	303.035	303.034	303.036	6.86784	6.86407	6.87945	12	6	6	1960.57	14044.4	1067.47	12009.3	1160.29	14376.8	13966.7	14476.7	15480.2	12248.3	13717.8	11851.5	11699.8	12956.1	10488.5	11334	13725.6
M431T5	2.14162	1.0987	3.63317	0.0109573	0.507404	UP	431.149	431.096	431.15	5.48309	5.40247	5.51283	12	6	6	8284.11	40511.3	9398.33	86759.7	29730.6	36741.3	36290.4	35234.4	34552.6	41140.4	59108.8	55040.8	54270.7	109108	108296	72547.6	121295
M394T6	1.9588	0.969971	3.18956	0.0112761	0.51457	UP	394.138	394.137	394.138	5.5976	5.55988	5.62227	10	4	6	3272.05	10062.3	4180.79	19710	6116.92	5316.73	12455.1	14103	12250.3	4217.7	12030.8	19523.9	24184.6	22489.6	15813.2	9785.07	26463.6
M545T5	1.79719	0.845744	3.15588	0.011659	0.522908	UP	545.216	545.215	545.217	5.46575	5.29002	5.49233	10	4	6	5103.2	19396.7	6909.93	34859.5	9812.97	21620.5	17801	11297.1	12541.9	29391.1	23728.4	24098.1	26571.8	37112.2	32918.1	51731.1	36725.8
M411T3	2.00556	1.00401	3.07407	0.0120508	0.531145	UP	411.008	411.007	411.009	2.89482	2.57338	3.02125	15	6	6	3211.96	50435.5	26373.7	101152	30619.1	30492.2	67814.2	95854.7	42994.3	28680.4	36777.4	105148	71088.9	129267	110183	57964.8	133258
M469T7	1.15639	-0.209629	-3.33464	0.013429	0.557996	DOWN	469.14	469.139	469.144	6.87742	6.86782	7.07788	10	5	4	2151.13	12411.7	1138.93	10733.1	472.363	13142.1	11436.7	11896.7	11137.6	14151.5	12705.5	10533	10562.8	11575.3	10285.8	10982.5	10459.3
M398T6	3.30005	1.72249	3.28146	0.0146583	0.579476	UP	398.115	398.115	398.115	5.82965	5.81857	5.84048	3	0	3	1566.41	2668.49	2872.15	12929.8	7100.82	0	0	3782.64	6017.75	444.044	5766.5	2941.68	9720.17	18096.9	18461	7790.92	20568
M238T10	2.03421	1.02447	3.56381	0.0151684	0.587789	UP	238.058	238.057	238.058	9.623	9.61688	9.6303	5	0	5	2925.32	6166.78	597.049	12544.5	4342.73	5658.4	6999.13	6446.75	6519.57	5980.47	5396.37	16878.5	17398.4	14191.9	9836.73	6373.79	10587.8
M260T7_2	1.18721	-0.24757	-2.92247	0.0152399	0.588927	DOWN	260.114	260.114	260.115	6.66173	6.65042	6.67222	12	6	6	8501.17	44313.3	4107.15	37325.7	4175.19	37632.2	42697.5	46449.7	43524.3	45818	49758	30749.2	34495	40633.3	36746.4	39588.6	41741.8
M192T6_2	2.60301	-1.38018	-3.1152	0.0153948	0.591373	DOWN	192.103	192.067	192.103	5.50175	5.43705	5.60753	7	2	5	8486.43	74337.5	31882.1	28558.3	16711.2	106356	76260	80726.9	80954.6	13003.3	88724.5	18410.8	62444.7	22778.6	22121.2	21411.5	24183.1
M466T4	1.36961	0.453766	3.29096	0.0160555	0.601488	UP	466.119	466.116	466.121	4.41016	4.34557	4.48028	12	6	6	8785.73	86005.7	7606.41	117794	22404.5	89511.7	77577.4	91495.6	96137.8	77834.5	83477.5	144443	128935	132297	93197.2	119386	88508.5
M427T3	1.73292	0.793204	2.88031	0.0166186	0.609721	UP	426.982	426.981	426.983	2.88904	2.60145	3.04375	14	6	6	3517.76	56014.3	23113.2	97068.2	26167.2	30409.7	69217	89959.9	64133.4	31616.7	50748.9	99299.7	65106.7	119265	103681	67030.4	128026
M432T5	2.69502	1.4303	2.97986	0.0166783	0.610574	UP	432.099	432.099	432.152	5.49812	5.48507	5.51283	4	0	4	1844.26	6508.05	4810.68	17539.3	7686.6	1861	3161.33	8291.88	11355.3	1930.53	12448.2	7996.6	9753.91	23353.2	21687.3	15495.2	26949.8
M468T7	1.20212	-0.265586	-2.86364	0.0173634	0.620102	DOWN	468.137	468.136	468.137	6.87537	6.86407	6.8862	12	6	6	8616.69	51565.7	4754.29	42895.4	5691.95	54224.9	46194.6	46757.2	49897.4	58278.8	54041	38312.5	35115.8	46293.1	41779.4	50839.6	45032.1
M160T8_1	1.47337	0.559123	2.82889	0.0178914	0.627133	UP	160.062	160.061	160.062	8.37202	8.35915	8.38418	11	5	6	15934.9	53469.6	15356.4	78780.6	15636.9	36532.8	59550.6	63696.4	62463.3	31471.5	67102.9	85148.2	89920.5	93376.9	74516.2	50042.6	79679.4
M544T5	1.73347	0.793662	3.00719	0.0182039	0.631173	UP	544.213	544.212	544.214	5.44967	5.27878	5.49233	12	6	6	18465.1	65612.2	18012.7	113737	34815.9	71655.8	56384.7	49076.6	46916.4	93180.3	76459.1	75186.6	86509.2	123710	103119	173548	120346
M474T5	3.61592	1.85436	3.22132	0.0199163	0.651844	UP	474.197	474.196	474.198	5.48309	5.41372	5.50352	12	6	6	29852.1	29851.5	14229.9	107941	57648.7	36876.9	17598.9	17256.5	19652	52741.9	34982.6	54026.7	39613.8	119917	112059	201311	120717
M668T4_2	1.26353	0.337462	2.90425	0.0204564	0.657891	UP	668.13	668.129	668.131	4.24417	4.23317	4.2667	4	3	1	3175.12	133182	25970.5	168279	14205.8	102952	152401	164832	102927	130058	145919	174311	180609	180329	160679	143504	170242
M388T5	1.91391	0.93652	2.93484	0.0232805	0.686376	UP	388.127	388.126	388.127	5.44405	5.25628	5.49227	12	6	6	3911.22	17754.3	5126.12	33980.1	12534.7	14605	18213.5	24640.8	21405.4	9976.27	17684.8	38558.9	54111.8	37043.8	24400	18076.1	31689.6
M473T5	3.82069	1.93383	3.09518	0.0234772	0.688184	UP	473.194	473.193	473.195	5.48309	5.41372	5.50352	12	6	6	125275	111066	57099.6	424347	241263	140932	65775.1	59802.4	68994.8	204474	126416	194127	147579	467173	445536	820535	471135
M360T6	1.35684	0.440254	3.02897	0.0239639	0.69257	UP	360.153	360.152	360.153	5.71783	5.68357	5.75193	3	0	3	1528.32	7941.57	637.161	10775.5	2201.38	8433.57	7900.97	7145	7318.22	8042.35	8809.28	10423.9	12821.7	10535.6	9004.13	8046.3	13821.2
M373T2_2	4.23182	2.08128	2.91015	0.0243189	0.695693	UP	373.047	373.046	373.116	1.7294	1.51327	1.84197	7	5	2	101183	100619	101974	425803	254003	301767	39814.5	37479.6	51930.2	109516	63208.4	436499	319471	628480	38689.6	767101	364577
M475T5	4.1201	2.04268	2.89812	0.0267953	0.715824	UP	475.2	475.199	475.2	5.49227	5.47017	5.50175	5	1	4	5113.5	3872.55	3952.49	18529.5	11740.6	6496.39	763.985	0	713.744	9673	5588.16	7812.29	2742.03	21829.3	20506.7	35662.6	22623.9
M325T5_2	3.01705	1.59314	3.06218	0.0280071	0.724735	UP	325.185	325.184	325.185	4.68267	4.60403	4.71572	9	3	6	17816.6	370040	11123.1	1.11643e+06	596947	361833	356988	365424	372662	388083	375254	1.3652e+06	410980	1.4113e+06	1.60265e+06	1.60468e+06	303762
M220T11	1.08717	0.120576	2.78971	0.0290464	0.731944	UP	220.083	220.083	220.083	10.5403	10.5184	10.5731	11	5	6	6947.96	55660.8	3966.46	60512.7	1554.37	52747.2	54084.4	63313.8	53557.2	53693.2	56569.1	61066.5	59518.7	62050.5	60750.4	57912	61777.9
M116T10	1.20698	0.271401	2.60098	0.0325548	0.753718	UP	116.035	116.035	116.035	9.66643	9.64703	9.68647	12	6	6	16310.8	157206	26930.7	189744	14620.2	151776	171396	108889	166727	156111	188336	198041	187126	203752	203070	179337	167139
M195T15	1.75639	-0.812614	-2.8237	0.0328368	0.755315	DOWN	195.051	195.051	195.052	14.6902	14.6677	14.7913	12	6	6	16100.9	1.1541e+06	419547	657088	99346.9	1.31256e+06	709554	1.52114e+06	614381	1.13239e+06	1.6346e+06	852183	630992	587298	663593	611486	596977
M513T5	2.47535	1.30763	2.57248	0.0340779	0.762106	UP	513.138	513.137	513.138	5.47017	5.34625	5.50358	11	5	6	9996.73	34093.4	22771.8	84393.1	42135.1	1722.38	21763.2	40694.6	51200.9	24141.2	65038	24645.8	53822.7	97597.7	109771	76975	143547
M404T5	1.29729	-0.375502	-2.44104	0.0351529	0.767691	DOWN	404.142	404.141	404.143	5.27877	5.25617	5.3141	12	6	6	3093.19	36962.3	5613.51	28491.9	6382.29	40809.8	40975.7	39640.4	37005.4	37305.3	26037.4	25677.8	28719.8	25062	21434.2	30096.7	39961.2
M201T5	1.18512	-0.245027	-2.42654	0.0356963	0.770416	DOWN	201.041	201.041	201.041	5.16417	5.12135	5.19207	12	6	6	11132	162869	18517.1	137429	17793.8	149355	173027	171391	162946	134342	186154	152461	133124	160881	127703	111148	139257
M248T7	1.24952	-0.321376	-2.43799	0.0456535	0.811027	DOWN	248.004	248.004	248.005	7.45943	7.44942	7.46073	9	5	4	2974.22	23303.8	4283.57	18650.2	1874.04	16412.4	23328.9	27029.4	24753.9	20485.8	27812.5	17058.4	18861.7	22005.2	19005.4	16819.9	18150.5
M416T10	1.43192	0.517948	2.32705	0.046151	0.812682	UP	416.124	416.122	416.124	9.84392	9.80772	9.86633	10	6	4	12871.1	61793.3	15395.1	88482.9	23500.2	53393.4	77028.8	74390.8	68561.2	35757.9	61627.6	113527	102987	102826	79083	48350.2	84124.1
M570T2_2	4.56342	-2.19011	-2.4168	0.0463295	0.813269	DOWN	570.468	570.467	570.468	1.71351	1.49968	1.86052	4	4	0	1792.75	7083.64	4974	1689.18	2269.84	11860.9	10514.8	0	1692.48	9835.27	8598.43	1401.9	366.108	1259.3	615.623	267.587	6224.55
M146T10	1.43191	0.517944	2.24706	0.049836	0.824097	UP	146.046	146.046	146.046	9.95963	9.94475	9.97887	12	6	6	119093	321815	93643.3	460811	119116	204064	323393	305150	306269	492052	299961	410808	399050	366759	654498	562255	371497
M97T6	2.01386	1.00997	2.21538	0.0511588	0.827862	UP	97.0043	97.0041	97.0043	5.64378	5.61598	5.65007	5	4	1	8738.21	25861.4	19975.3	52081.3	21010.7	41824.3	12406.6	15562	13322.8	59363.8	12688.8	54946.9	57609.9	62638.8	69421.9	57363.6	10507
M265T5	2.44685	1.29092	2.54892	0.0512046	0.82799	UP	265.148	265.148	265.149	4.71642	4.64898	4.73888	9	3	6	8241.83	177584	9106.22	434520	246746	163581	188160	174140	187043	175292	177287	614145	256490	380895	366430	830536	158628
M181T7	1.21895	-0.28564	-2.39089	0.0515723	0.829006	DOWN	181.051	181.051	181.051	6.87505	6.86407	6.88045	12	6	6	320885	2.1088e+06	135812	1.73001e+06	363529	1.98456e+06	2.08211e+06	2.04176e+06	2.21553e+06	2.00009e+06	2.32873e+06	1.39585e+06	1.42677e+06	1.83012e+06	1.54514e+06	1.81524e+06	2.36694e+06
M201T4	1.2327	-0.301816	-2.29721	0.0522917	0.830961	DOWN	201.033	201.033	201.033	3.90143	3.77192	3.93578	10	6	4	5850.28	68193.4	6439.38	55320.6	12122	61766.9	72882.9	59904.7	67073.7	76212.6	71319.7	42906.5	37635.3	63406.6	60051	67881.2	60043
M602T2	1.99321	0.995092	2.32565	0.0528088	0.832339	UP	601.527	601.493	601.528	1.60542	1.53242	1.7667	5	1	4	3858	8560.79	3744.73	17063.4	8134.87	5619.72	12871.5	13088.6	8317.87	7513.28	3953.71	15926.3	15818.6	10308.2	21732.8	30491.5	8103.06
M596T4_1	1.11181	0.152912	2.18329	0.0543658	0.836354	UP	596.198	596.198	596.2	3.95198	3.82842	4.13173	9	4	5	21481.6	340332	28211.3	378385	32043.5	317736	312716	365073	338102	324981	383384	331199	382483	425065	384610	355804	391151
M404T4	1.3138	0.393746	2.17673	0.0546807	0.837143	UP	404.103	404.102	404.104	3.86004	3.4804	3.98553	14	6	6	6481.32	111392	26800.8	146346	28791.3	121859	97986.8	95437.3	80964.5	114772	157330	174614	100342	171160	150587	124386	156990
M259T6	1.33039	-0.411849	-2.361	0.0549927	0.837918	DOWN	259.055	259.055	259.055	5.52372	5.46982	5.55973	4	4	0	1460.91	17228.8	4195.15	12950.2	1450.92	11419.6	21491.1	21220	16117.7	13559.7	19564.5	11956.8	14490.9	13511.6	13472.5	10514.9	13754.3
M514T5	2.54638	1.34845	2.2535	0.0568537	0.842387	UP	514.141	514.141	514.142	5.49083	5.47017	5.50358	5	1	4	2732.96	7425.96	6421.7	20500.3	12677.8	0	2339.08	7220.09	11578.5	5742.69	17675.4	3274.86	7846.92	25508	29403.7	20901.9	36066.3
M730T3_1	1.83924	0.87911	2.17666	0.0580474	0.845126	UP	730.09	730.09	730.092	2.92533	2.86108	2.95953	6	3	3	4488.16	19034.7	10140.1	35009.4	14844.2	20320.6	5883.31	13881.6	22784.6	15401.2	35936.8	34943.1	7987.02	45479.8	42638.1	48540.5	30467.8
M134T9	1.09982	-0.137268	-2.13541	0.0588682	0.846955	DOWN	134.031	134.03	134.031	8.70257	8.65113	8.76673	12	6	6	10224.6	223103	15413.5	202854	17376.2	217496	234297	232094	233686	226675	194371	192551	219284	185418	185473	209587	224811
M102T12	1.53796	0.621021	2.34783	0.0596433	0.848643	UP	102.028	102.027	102.028	12.3836	12.3626	12.3906	10	5	5	5388.23	13395.2	1895.63	20601.4	7275.25	13664.1	14591.4	15267.1	14472	10173.5	12203.2	31909.5	23133.3	24561.5	17038.6	12920.5	14044.8
M600T2	1.79337	0.842672	2.20572	0.0610653	0.851645	UP	599.528	599.495	599.529	1.74453	1.53242	1.92808	12	6	6	9572.16	26745.5	10667.2	47964.5	21011.4	11652.8	31010	37563.2	24909.3	17647	37690.6	46492.1	45593.5	26557.4	60507.4	81734.3	26902.4
M263T10	1.19648	-0.258797	-2.21065	0.0629402	0.855425	DOWN	262.99	262.99	262.99	10.2595	10.2367	10.2865	6	4	2	9703.64	274760	20599.1	229640	45553.6	278054	307369	283972	272292	248586	258286	214092	240683	190218	192269	226950	313628
M654T2_2	1.76725	0.821507	2.13119	0.0629449	0.855434	UP	654.306	654.305	654.307	1.70521	1.53008	1.90175	8	3	5	3780.51	12671.3	6187.22	22393.3	9304.75	16143.4	11107.2	2759.91	10233.4	20910.1	14873.5	14591	10778	23296.2	24139.1	37583.6	23971.9
M479T6	1.20821	0.272872	2.30968	0.0631237	0.855785	UP	479.153	479.152	479.154	6.179	6.15583	6.20067	11	6	5	14681.9	105454	5677.82	127411	22582.9	112171	98078.2	102070	105223	103063	112121	101827	98742.7	146914	132606	131478	152899
M668T4_1	1.2447	0.315795	2.17036	0.063237	0.856006	UP	668.13	668.129	668.132	3.9346	3.83965	4.07547	8	3	5	3175.12	80757.2	19643.8	100518	10560.4	51937.9	71993.5	103167	100890	71127.9	85427.2	84037.5	113013	101557	94559.3	99793.1	110150
M120T3	1.09858	-0.135638	-2.1331	0.0638609	0.857212	DOWN	120.045	120.044	120.045	2.76562	2.70347	2.86122	6	3	3	2782.81	36772.2	2011.23	33472.5	3211.24	39024.4	34417.1	37681.7	36125.6	34649	38735.1	35953.2	35115.5	36031.2	34244.5	31717.7	27772.9
M449T3	1.64695	0.719798	2.10077	0.0646104	0.858634	UP	449.077	449.076	449.158	2.79329	2.57998	3.00903	12	4	6	3837.03	41018	25033.1	67554.7	18186	29961.5	35779.7	70702.4	8787.43	29389.4	71487.6	48730.1	41998.6	83502.1	78662.5	68523.7	83911.2
M111T7	1.81972	0.863716	2.17315	0.0684043	0.865419	UP	111.02	111.02	111.02	6.6056	6.58295	6.62642	12	6	6	8404.21	38741.5	13594	70498.6	33113.7	33285.4	45939	45905.9	46995.5	13195	47128	122161	79061.4	82282.8	53830.2	22925.9	62730.2
M208T6	1.22761	-0.295854	-2.14731	0.0686265	0.865797	DOWN	208.062	208.062	208.063	5.68342	5.54865	5.6903	7	3	4	14646.1	148372	28480	120863	13177.8	135903	137441	134594	141540	206264	134493	101155	108437	123831	135282	128393	128078
M653T2	1.74359	0.802063	2.09636	0.0688465	0.866168	UP	653.303	653.302	653.304	1.69396	1.49445	1.90175	12	6	6	10413.9	36736.4	16240.8	64053.2	27477.6	45527.2	25464.3	19570.8	24050.3	61154.3	44651.2	45259.4	27208	65659.3	68109	108997	69086.6
M447T3	1.52936	0.612929	2.0355	0.0692997	0.866927	UP	447.079	447.079	447.08	2.91732	2.72622	2.9911	11	6	5	5523.54	118482	51496.8	181202	55179.1	92804.2	90134.3	178723	109453	56319.1	183458	223306	125226	221221	203580	97618	216260
M133T4	1.67797	0.74672	2.27733	0.0698214	0.86779	UP	132.955	132.954	132.955	3.61987	3.44593	3.6707	8	3	5	25269	689195	69113.1	1.15645e+06	497805	575433	688892	711995	731221	652811	774818	739136	895003	1.89316e+06	1.13472e+06	662596	1.61409e+06
M130T8	1.56988	0.650656	2.03931	0.0700527	0.868169	UP	130.087	130.087	130.088	8.08974	8.07888	8.10437	12	6	6	24307.4	124655	53375.1	195694	66572.2	73165.2	140305	132185	122170	66530.1	213576	243891	260968	217670	157463	80356.3	213815
M99T1	1.28884	0.366075	2.16923	0.0704339	0.868789	UP	98.9669	98.9667	98.9671	1.3656	1.25483	1.5419	5	2	3	14013.5	581155	177456	749016	66617.4	457524	774079	513108	832952	504138	405127	786467	789488	650492	683450	765357	818844
M393T2_1	1.39264	0.477827	2.10467	0.0739807	0.874288	UP	393.114	393.113	393.115	2.06958	1.79687	2.22362	12	6	6	176913	567058	105022	789710	236895	568960	379038	590877	703996	571024	588450	867077	536700	1.03629e+06	941089	904568	452535
M281T6	1.26582	-0.340075	-2.03106	0.074268	0.874714	DOWN	281.08	281.079	281.08	5.65502	5.5935	5.6569	3	3	0	1564.46	34024.6	7218.69	26879.5	4705.96	25320.6	42933.5	38993.8	32734	26103	38062.9	30601.6	32512.1	26095.3	23785.5	19670.9	28611.4
M231T2	1.29449	0.372389	1.996	0.0750769	0.875896	UP	231.063	231.062	231.064	2.05238	1.78545	2.17053	12	6	6	43431.2	330298	92657.5	427569	75259.4	282141	266893	402975	438274	388650	202854	331388	352642	433004	436480	482939	528960
M192T4	1.12365	0.168191	2.09192	0.0751447	0.875994	UP	191.98	191.979	192.034	3.78937	3.60305	3.82502	12	6	6	8496.72	74872.8	4435.32	84130.7	9891.54	71270.5	68854.5	74219.6	75330.5	80199.7	79361.9	78673.3	72168.9	88546.5	100468	85954	78973.3
M652T5	1.26603	0.34031	1.9965	0.0754772	0.876473	UP	652.157	652.157	652.158	4.80558	4.78387	4.82975	5	3	2	2768.56	43288.9	8702.03	54805	11131.2	32871.1	32186.6	45612.4	53042.2	48937.2	47084.3	41660.5	62564.9	53761.8	48091.6	50106.1	72645.5
M318T10	1.08357	0.115798	2.05102	0.0757322	0.876838	UP	318.096	318.096	318.097	10.3677	10.3611	10.3724	4	1	3	21993.2	369491	17577.1	400370	32421	366648	337932	368288	373730	381336	389010	410819	391929	416105	443189	394177	346003
M178T2_2	3.46944	-1.7947	-2.11125	0.077403	0.879175	DOWN	178.087	178.087	178.087	2.20383	2.10193	2.21272	3	3	0	3299.78	9093.19	7073.96	2620.94	2519.2	315.928	16221	7565.12	1347.6	14123.2	14986.3	1390.05	6317.86	5354.34	1094.08	746.113	823.191
M376T5	1.58576	0.665174	2.19016	0.0777528	0.879653	UP	376.094	376.092	376.095	5.49233	5.42518	5.51283	5	1	4	2347.36	14914.9	1447.02	23651.4	9663.25	12285.8	15317.1	15002	15690	16560.5	14633.8	18324.9	18907.6	21982.2	19663.5	19817.8	43212.3
M729T3_1	1.71285	0.776397	1.99844	0.0777706	0.879677	UP	729.087	729.087	729.089	2.93907	2.84887	2.94878	7	4	3	10118.8	49217.2	23875.8	84301.5	35765.8	49195.5	25599.3	34525.7	54914.9	38041	93026.5	77342.6	24401.4	113861	104071	118964	67170.1
M595T4	1.10397	0.142694	1.96188	0.0785247	0.880695	UP	595.202	595.201	595.203	3.92897	3.82842	4.01925	8	3	5	41042.5	652985	56623.5	720873	63072.4	608048	594925	705617	649989	622931	736402	633133	720411	818013	729270	676602	747809
M736T5	1.47731	-0.562977	-1.95437	0.0794529	0.881924	DOWN	735.522	735.521	735.523	4.80517	4.5585	4.85825	9	5	4	5410.21	67464.6	20247.3	45667.1	18341.6	97735.6	58338.7	42920.8	58978	85758.3	61056.3	38075	29371.3	28856.1	44140.3	76330.8	57229
M353T6	1.75946	0.815134	2.11469	0.0796078	0.882127	UP	353.121	353.121	353.121	5.81857	5.80732	5.82958	3	0	3	1263.93	6171.27	1569.25	10858.1	5197.11	5670.55	4890.26	5145.28	6278.43	5831.83	9211.27	4010.25	7467.99	13694.9	14647.8	7778.52	17549.1
M665T9	1.17432	-0.231825	-1.95769	0.079672	0.882211	DOWN	665.195	665.194	665.197	8.6381	8.61802	8.64938	11	6	5	3104.86	46521	6636.66	39615.3	5532.91	53238.6	52980.8	48715.6	46198.3	41753.7	36238.8	47451.2	45538.1	37531.6	34890	37837.9	34442.8
M188T13	1.14918	0.200601	1.98735	0.0801826	0.882873	UP	188.057	188.056	188.057	12.836	12.8236	12.8567	10	5	5	45381.6	198851	30889.4	228515	19561.1	153001	206862	213809	219744	168683	231007	234891	235673	230278	211300	201907	257043
M145T12_1	1.76763	0.821814	2.07228	0.080565	0.883364	UP	145.014	145.014	145.015	12.3773	12.3513	12.3851	12	6	6	588774	1.08877e+06	351588	1.92454e+06	923219	1.28928e+06	1.26484e+06	1.33761e+06	1.22589e+06	411345	1.00367e+06	3.35047e+06	2.31134e+06	2.33192e+06	1.41133e+06	760683	1.38152e+06
M394T2	1.38598	0.470911	2.05244	0.0816552	0.884742	UP	394.117	394.116	394.117	2.06398	1.79687	2.22362	12	6	6	30980.3	105987	18363	146896	45238.4	108661	70598.2	110301	124437	113958	107966	160006	97338.3	191556	177249	172028	83199.1
M197T10	1.34658	0.429295	1.95197	0.0818954	0.885041	UP	197.031	197.031	197.031	10.392	10.3758	10.3943	5	3	2	4447.19	12973.9	3365.62	17470.3	4528.78	11022.4	15554.7	16442.2	15788.3	10596.3	8439.07	20869.9	23716.5	14691.2	18316.6	10987.8	16239.6
M594T4_1	1.11523	0.157339	1.92418	0.084045	0.887651	UP	594.2	594.199	594.201	3.92897	3.78443	4.01925	8	3	5	145846	2.24384e+06	212418	2.50239e+06	251419	2.09653e+06	2.00941e+06	2.37138e+06	2.19462e+06	2.19033e+06	2.60077e+06	2.10059e+06	2.50672e+06	2.86329e+06	2.55627e+06	2.39056e+06	2.59692e+06
M101T12_1	1.60754	0.684856	2.00928	0.0842504	0.887894	UP	101.025	101.024	101.025	12.3851	12.3626	12.3963	12	6	6	118635	295669	91721.7	475301	198853	293215	351000	376219	364245	133826	255511	786084	550562	561940	370702	223175	359341
M277T7	1.17292	0.230107	1.95376	0.0846427	0.888356	UP	277.096	277.096	277.097	7.21391	7.21257	7.22535	12	6	6	7325.1	38616.8	7083.09	45294.5	4463.24	29264.4	40542.2	43938.2	41459	30406	46090.9	44990.8	47131.7	47740	43724.8	37578.7	50600.8
M497T2	1.52665	-0.610369	-2.00719	0.0862077	0.89016	DOWN	497.094	497.093	497.095	1.64168	1.45797	1.84612	12	6	6	7032.26	34973.6	13548.1	22908.7	5764.32	52932.6	31657.9	18721	24119.4	49098.8	33311.8	18316.5	14130.2	25204.8	26758.6	29822.2	23220.1
M722T2	1.3133	-0.393199	-1.95524	0.0881608	0.892331	DOWN	722.149	722.147	722.15	1.59553	1.4314	1.80155	12	6	6	3244.59	15992.1	4222.34	12177	2239.45	18688.3	14713.3	12047.1	13331.3	23283.8	13888.9	13301.5	10215.3	11645.6	16131	11478	10290.7
M371T7_1	1.31927	-0.399739	-1.88487	0.0888246	0.89305	DOWN	371.096	371.095	371.096	6.86787	6.86407	6.87062	7	5	2	4936.27	19093.8	4197.31	14473	4294.45	21676.1	15374.5	14356	16934.3	25135.8	21086.3	10450.7	8648.45	14596.3	15418.2	20017.1	17707.5
M302T2	1.19047	-0.251537	-1.90352	0.0895603	0.893835	DOWN	302.063	302.063	302.065	1.84304	1.59172	2.03512	12	6	6	3733.17	29289.1	4940.12	24602.9	3458.36	22782	28029.2	28600.6	29828.4	38042.8	28451.6	19546.3	20993.3	25649.8	27612.3	26446.2	27369.2
M206T10	1.62877	0.703787	1.89372	0.0900955	0.894399	UP	206.05	206.049	206.05	9.8961	9.8887	9.91118	10	5	5	416453	579387	279655	943691	379263	342622	788318	840266	756418	142135	606562	1.19048e+06	1.34703e+06	1.14261e+06	760699	293848	927477
M439T4	1.27675	-0.352482	-1.90482	0.0902529	0.894564	DOWN	439.191	439.191	439.192	4.10957	4.0986	4.13468	9	6	3	2494.83	25967.8	4018.89	20338.9	6020.26	19986	32332.4	24623.3	26324.4	27354.3	25186.2	14978.8	14394.2	21450.7	16749.5	25223.6	29236.5
M182T7	1.14988	-0.201481	-1.97968	0.0919978	0.896356	DOWN	182.054	182.054	182.054	6.87532	6.86407	6.88045	12	6	6	27813.6	187027	10701.2	162649	28200.7	177196	187679	184695	199661	174019	198912	130380	135409	170848	167293	163453	208514
M183T7	1.17071	-0.22738	-1.96051	0.0937288	0.898075	DOWN	183.056	183.056	183.056	6.87297	6.86407	6.8862	12	6	6	3549.16	22243.2	1491.32	18999.8	3767.97	20334.8	22247.6	22468.9	22120.4	21442.5	24845.3	15760.2	15921.9	20546.9	16183.6	20352.4	25234
M207T10	1.57734	0.657495	1.85276	0.0961318	0.900369	UP	207.053	207.052	207.053	9.89533	9.88875	9.9075	7	3	4	29760.5	45847.5	20842.2	72317.1	28111.4	29739.7	61381.8	63624	59135.2	11710.4	49493.6	91942.7	100279	86460.4	60342.8	22914	71963.8
M571T2_1	1.44282	-0.528896	-1.95039	0.0963737	0.900595	DOWN	571.113	571.111	571.114	1.63179	1.44905	1.83153	12	6	6	7320.84	34597.5	12505.5	23979	4631.92	47474.6	32034.3	19852.6	24660.9	51532.9	32030	23462.7	16673.4	24433.9	30818.4	26047.2	22438.6
M573T2_1	1.45544	-0.54146	-1.96458	0.0967865	0.900977	DOWN	573.11	573.109	573.111	1.62585	1.44905	1.83153	12	6	6	4562	24431.1	9068.79	16786	2935.69	34584.5	23171	13392.9	16859.2	35620.1	22958.9	15516.8	12200.5	17323.4	20498.5	19184.4	15992.2
M357T10	1.53136	0.614816	1.83558	0.0970093	0.901181	UP	357.074	357.074	357.075	9.90582	9.89595	9.92227	7	4	3	9248.41	14072.3	6486.12	21549.8	7582.69	8591.05	17848.5	19958	19611.5	4041.13	14383.7	26097.4	30800.5	24269.7	19208.3	8636.53	20286.3
M299T1	33.6818	-5.0739	-2.03678	0.0972414	0.901394	DOWN	298.944	298.943	298.944	1.46926	1.3811	1.68733	6	6	0	32216.1	101716	120183	1770.32	1792.23	18841.2	9023.83	37414.8	46268.5	303899	194846	0	0	895.726	2201.05	4434.83	3090.32
M129T7	1.42224	0.508167	1.85963	0.0975504	0.901676	UP	129.036	129.036	129.036	7.01028	6.99002	7.01405	5	4	1	2508.39	17109.7	7988.86	24334.2	5170.31	21908.8	13603.7	12611	12286.4	10924.9	31323.5	22601.4	25558.2	26504.2	29559.7	26950.1	14831.5
M311T5_1	2.14728	1.10251	2.0176	0.0994371	0.903361	UP	311.169	311.168	311.17	4.6834	4.66022	4.73803	9	3	6	19506.5	443298	28311	951883	616805	409913	416222	478660	465127	459555	430310	416572	415588	1.33385e+06	1.52924e+06	1.65707e+06	358976
M572T2_1	1.43436	-0.520409	-1.95456	0.0995743	0.903481	DOWN	572.113	572.112	572.115	1.62062	1.44905	1.83153	12	6	6	3679.48	17271	6287.35	12040.9	1851.96	24218.7	16483	10500.6	11198.4	25287.8	15937.3	11307.2	8845.66	12752.4	14174.4	13197.4	11968.1
M207T9	1.10985	-0.150362	-1.82189	0.0999665	0.903824	DOWN	207.048	207.048	207.049	8.61831	8.60665	8.63838	12	6	6	5918.79	54551.2	4523.53	49151.9	5677.41	54089.2	58481.8	58151.7	55692	54843.8	46048.4	47715.8	50848.1	46011.7	43971.3	46585.4	59779.2
M325T3	1.24264	-0.313404	-1.81294	0.10016	0.903991	DOWN	325.185	325.184	325.185	2.88971	2.79065	2.97838	8	6	2	20203.6	1.01442e+06	180603	816348	197494	767575	1.0608e+06	882143	1.22123e+06	1.2035e+06	951291	719702	1.16895e+06	682686	836620	873342	616786
M296T3_2	1.57748	0.657621	1.91011	0.100583	0.904357	UP	296.126	296.125	296.126	3.15618	3.1017	3.18967	11	6	5	4553.98	29569.3	8117.9	46645	20337.2	25397.8	18711.8	30678	35367	25681.4	41580	34192.6	33583.6	70716.1	69311.4	50592.4	21474
M720T2	1.29181	-0.369396	-1.86262	0.100784	0.90453	DOWN	720.151	720.15	720.152	1.60089	1.4314	1.80155	12	6	6	4568.87	24300.5	6336.14	18811.2	3459.14	26415.6	22615.9	18319	20054	35967.4	22431.3	20722.7	16521.6	17179.2	24960.7	17712.2	15770.8
M500T2	1.87041	-0.903358	-1.83587	0.100965	0.904684	DOWN	500.092	500.09	500.093	1.69761	1.47985	1.83153	4	4	0	1593.01	6966.32	3615.86	3724.48	2373.72	11015.8	7172.69	1022.22	4850.08	9838.92	7898.17	4789.27	3009.26	6802.86	922.751	1289.44	5533.28
M208T10	1.59452	0.673121	1.81439	0.102319	0.905827	UP	208.047	208.046	208.047	9.88956	9.86622	9.91118	6	3	3	15247.3	22009.7	10477.6	35094.9	14222.8	13227	30169.8	31086.5	28999.8	5493.77	23081.4	45801.5	50620	40750.6	27782.2	11224	34391.1
M321T7	1.65466	0.726534	1.79829	0.102695	0.906139	UP	321.092	321.046	321.093	6.70338	6.68432	6.88045	12	6	6	6147.92	26469.8	15754.8	43798.5	17576.3	16604.8	15563.5	43738	49463.1	14725.5	18724	65198.5	54576.9	52568.8	41639.3	32668.6	16139
M241T7	1.16008	0.214225	1.81439	0.103424	0.906739	UP	241.12	241.119	241.12	7.21316	7.21257	7.22535	12	6	6	11882.3	71347.8	12683.2	82769.2	8768.77	55480.5	76323.5	80188.1	79676.9	54782.1	81635.6	84361.7	89877.5	88237.7	78896	66816.4	88425.8
M499T2	1.52864	-0.612253	-1.89986	0.103548	0.90684	DOWN	499.09	499.089	499.092	1.63612	1.45797	1.84612	12	6	6	4917.2	21598.2	9031.43	14129	3342.42	33205	18920.3	10524.4	14411.1	31169.3	21359.4	11338.6	9315.5	15705.6	15847.6	18539.6	14027.2
M353T2_2	1.73411	0.794193	1.82136	0.106482	0.909174	UP	353.109	353.108	353.11	1.57018	1.49445	1.81147	7	4	3	13660.9	18614.3	9050.74	32279.1	15994.2	21386.3	13941.6	20185.1	22125.2	30443.9	3603.4	17111.1	18767	27205.4	28141	43956.7	58493.5
M431T2_2	1.16315	-0.218034	-1.79016	0.107501	0.909957	DOWN	431.028	431.026	431.125	1.92072	1.65385	2.07725	11	6	5	2597.2	16641.1	1813.21	14306.9	2629.22	16273.6	15141.8	14551.8	16547.3	17805.4	19526.5	12200.3	10832.8	18155	16060.1	14592.9	14000.6
M745T3_1	1.6573	0.728834	1.78585	0.108074	0.910392	UP	745.061	745.06	745.063	2.93275	2.86045	2.94878	6	3	3	8988.58	40672.8	20937.2	67406.9	30103.6	42941.9	17549.6	28307.5	42207.9	34212.3	78817.4	60981.3	18410.4	89654.8	82912.4	100713	51769.8
M228T9	2.27281	1.18448	1.80952	0.108212	0.910496	UP	228.001	228	228.001	8.99445	8.94415	9.23217	9	3	4	3974.22	15964	13641.5	36283.3	23884.3	2374.16	12451.6	6818.6	31594	8060.55	34485.2	13213.2	24057.2	63442.4	67171.9	14418.1	35396.7
M217T7	1.15742	-0.210915	-1.80154	0.110739	0.912359	DOWN	217.028	217.028	217.029	6.86413	6.85298	6.87478	8	4	4	32637.2	231553	20399.1	200059	37649.9	207135	238354	245887	251918	204681	241343	174955	207653	202437	167648	177933	269730
M540T2	1.75568	-0.812029	-1.77301	0.111526	0.912924	DOWN	540.305	540.304	540.305	2.04961	1.79195	2.14413	4	3	1	1704.06	8076.55	5468.25	3350.67	3567.39	13113.7	6495.39	498.927	3968.5	14787.1	9595.68	4125.99	1044.89	6636.35	0	0	8296.78
M210T2	1.25378	-0.32628	-1.78245	0.11171	0.913055	DOWN	210.034	210.033	210.034	1.96392	1.68592	2.1164	11	6	5	8435.66	53119.2	7592.41	42367.3	12675.5	49190.7	47917.2	45373.8	51170.6	60988.3	64074.5	36510.9	38415.2	53235.5	55387.5	21787.4	48867.6
M253T2	2.0117	-1.00842	-1.80664	0.111851	0.913155	DOWN	253.218	253.181	253.218	2.01393	1.71848	2.14413	13	6	6	43301.3	190785	116476	94837.4	57933.2	232056	125544	81275.4	101780	394789	209263	82969.9	47488.7	123795	129978	13932.3	170860
M180T9_2	1.61831	-0.694489	-1.73463	0.114851	0.915232	DOWN	180.067	180.066	180.067	9.14662	9.13688	9.15058	5	1	4	5051.48	42968.9	14534.8	26551.7	18060.6	42839.7	47788.6	50961.6	48849.7	53209.6	14164.1	20314.5	48203.9	14714.2	10477.4	50780.8	14819.3
M532T11	1.19235	0.253814	1.75838	0.114925	0.915282	UP	532.088	532.087	532.089	10.7103	10.6981	10.7434	12	6	6	4243.17	35724.4	8110.68	42596.1	5084.5	22161.4	42819.9	41890.9	29751.3	38076.9	39645.9	36349.1	48661.2	43570.3	48185.7	40074.5	38736
M165T4	1.18959	-0.250465	-1.73005	0.115281	0.915521	DOWN	165.056	165.056	165.056	3.89372	3.79437	3.92847	12	6	6	115992	1.25975e+06	182099	1.05897e+06	218277	1.18492e+06	1.12082e+06	1.12074e+06	1.1856e+06	1.58491e+06	1.36148e+06	830020	787093	1.11471e+06	1.08777e+06	1.37031e+06	1.16393e+06
M166T4	1.13119	-0.177841	-1.72483	0.116146	0.916097	DOWN	166.015	166.014	166.015	3.75951	3.717	3.77312	12	6	6	38763.1	406915	43186.3	359723	51249.3	338497	387557	419342	420695	469558	405841	287214	360253	353803	323790	422534	410744
M335T2	1.65826	0.729672	1.72008	0.116233	0.916155	UP	335.141	335.14	335.191	1.77307	1.49968	1.97788	12	6	6	27627.4	82994.4	56369.4	137626	53620.7	16017.3	9053.34	116038	127781	135112	93964.1	100645	87433.4	157951	144209	231855	103664
M721T2	1.27476	-0.350226	-1.76427	0.116253	0.916168	DOWN	721.148	721.147	721.149	1.60813	1.4314	1.80155	12	6	6	5634.97	31072.9	8101.88	24375.5	4563.31	35414.9	27361.1	23373.8	26481.2	45483	28323.5	26419.2	22756.6	21867.5	32786.6	21573.9	20849.1
M548T11	1.23357	0.302842	1.75499	0.118132	0.917391	UP	548.061	548.061	548.063	10.6934	10.6862	10.7321	6	2	4	1392.85	27793.7	4412.49	34285.6	7913.85	20973.3	27957.2	25220.5	29184.8	29313	34113.6	26646.5	41476.8	45696.8	34653.4	30684.6	26555.3
M363T7	1.36638	-0.450364	-1.75199	0.118734	0.917776	DOWN	363.109	363.109	363.11	6.86787	6.8597	6.87532	11	6	5	5449.48	21267.1	3874.07	15564.5	6968.39	22374.9	16859.1	17194.1	20236.4	24626.6	26311.5	8773.6	7517.94	17352.8	13634.3	20522.8	25585.5
M325T1	1.25906	-0.332347	-1.74892	0.120018	0.918584	DOWN	325.055	325.055	325.056	1.41872	1.29815	1.61438	8	4	4	19187.3	1.17451e+06	298000	932845	160484	1.41549e+06	936222	1.56863e+06	762843	1.2281e+06	1.13577e+06	1.20397e+06	792394	789961	857008	924445	1.02929e+06
M403T3	2.25551	1.17345	1.69982	0.120408	0.918826	UP	403.05	403.049	403.05	2.74107	2.71513	2.93458	5	2	3	15838	18327.9	24754.4	44157.2	27795.7	0	0	4545.09	25020.3	15701.4	64700.5	1486.3	70523.2	61737.5	68469	39094.7	23632.4
M186T10	1.07969	0.110622	1.70426	0.121288	0.919367	UP	185.994	185.994	185.994	9.9847	9.95628	10.0006	9	5	4	5011.63	40398.3	3680.12	43617.8	2805.11	40356.4	35050.4	37027	42805.7	44515.3	42635.3	42073.2	42161.2	45275.8	47179.4	45419.3	39598.3
M405T2_2	1.49736	0.582418	1.71281	0.121617	0.919568	UP	405.231	405.23	405.232	2.261	2.18347	2.33367	4	1	3	1617	4683.38	3860.21	7948.22	2626.57	8083.23	9213.01	0	6375.05	564.798	3864.21	6232.64	3772.4	9740.14	9813.79	7495.63	10634.7
M648T2	1.36329	-0.447088	-1.80213	0.121914	0.919748	DOWN	648.13	648.128	648.13	1.5975	1.4314	1.81662	12	6	6	2710.97	12923.2	4469.02	9479.44	1392.01	17066.7	12072.2	8278.08	8606.69	19341.7	12173.7	9981.19	7435.71	9492.31	11712.7	9237.6	9017.12
M647T2	1.34093	-0.423233	-1.78525	0.122918	0.920352	DOWN	647.129	647.128	647.131	1.61112	1.44015	1.81662	12	6	6	5733.4	29518.8	9725.06	22013.7	3385.71	37881	26711.2	18788.2	22680.3	44498	26554.2	23601.5	18538	21613.5	27906.2	21028.5	19394.5
M214T2	1.33787	0.419941	1.76439	0.122974	0.920385	UP	214.047	214.046	214.064	1.97134	1.70758	2.1258	12	6	6	26209.4	311777	134939	417118	56379.9	139106	161185	419898	457932	385757	306782	335746	375993	423683	411753	486508	469021
M325T5_3	1.67394	-0.743248	-1.84802	0.123509	0.920702	DOWN	325.185	325.185	325.185	5.13249	4.91615	5.15237	8	6	2	13500.6	541245	288389	323336	15982.5	535568	284182	325526	314210	856643	931338	330804	302677	338020	338147	325831	304536
M162T7_2	1.1469	-0.197745	-1.72766	0.123535	0.920718	DOWN	162.033	162.032	162.033	6.88657	6.87532	6.89153	5	4	1	1819.59	10809.3	1721.93	9424.75	942.531	11065.2	11785.9	11317	7393.21	11160.2	12134.2	8556.55	8213.7	10245.3	9081.77	10497.4	9953.71
M122T4	1.15623	-0.209427	-1.68212	0.124457	0.921259	DOWN	122.027	122.026	122.027	3.77075	3.70462	3.78262	10	6	4	8725.17	86009.8	10829.1	74388.2	13004.8	71748.5	83682.2	90012.5	80851.7	104302	85461.5	59387.2	58362.7	82186.2	73168.5	87758.2	85466.4
M645T2	1.3258	-0.406868	-1.75788	0.125994	0.922144	DOWN	645.131	645.13	645.133	1.61366	1.44015	1.81662	12	6	6	7466.38	38215.3	12226.2	28824.2	4664.5	47984.3	35012.8	25195.9	28458.1	57402.4	35238.2	30204.6	23213.1	28838.6	36850.9	28281.2	25556.9
M180T10_2	1.27501	0.350509	1.82123	0.126623	0.922502	UP	180.088	180.088	180.088	9.5896	9.5518	9.59498	5	4	1	19365.4	494081	181492	629959	21407.8	583521	595247	619532	269504	643413	253272	599764	616391	620296	651364	637860	654077
M342T6	1.34154	-0.423895	-1.70857	0.12694	0.92268	DOWN	342.076	342.076	342.077	5.5238	5.49265	5.54848	10	6	4	2625.11	44487.9	14216.7	33161.7	7845.51	33945.1	66952.6	50670.9	41973	25999.9	47385.7	38158.3	44730.2	26155.7	32574.8	23231.1	34119.9
M213T9	1.06251	-0.0874711	-1.66193	0.127638	0.92307	DOWN	213.005	213.004	213.005	8.76456	8.73035	8.78687	8	3	5	20888.7	417731	26434.6	393156	24761	442825	412227	399623	424389	448506	378813	368622	403618	377831	368024	421114	419727
M147T15	1.4547	-0.540718	-1.76616	0.128224	0.923395	DOWN	147.03	147.03	147.03	14.7801	14.6227	14.8701	9	4	5	8642.67	435366	55802	299283	180296	339970	482933	472128	472770	398651	445746	153524	514608	125609	451357	417573	133029
M417T2	1.20623	0.270508	1.67501	0.128296	0.923434	UP	417.241	417.24	417.242	2.05098	1.9691	2.13822	4	1	3	2357.78	9690.1	2388.03	11688.5	1684.61	7566.69	10509.7	6124.45	9998.26	11724.7	12216.8	10435.8	11550.8	12776.5	10466	14543.9	10358.1
M230T2	1.30247	0.381255	1.66449	0.128653	0.923631	UP	230.06	230.059	230.06	2.05238	1.78545	2.17053	12	6	6	464029	2.88933e+06	1.01012e+06	3.76328e+06	796093	2.46534e+06	2.50221e+06	3.96704e+06	4.31725e+06	2.30282e+06	1.78134e+06	3.23641e+06	3.55101e+06	4.27946e+06	2.55485e+06	4.69688e+06	4.26109e+06
M339T5_1	2.10077	1.07092	1.8011	0.13039	0.924571	UP	339.2	339.2	339.201	4.67741	4.41282	4.72695	10	4	6	9786.55	220787	33369.9	463823	328840	193553	198806	227589	221415	283051	200307	205699	212503	734947	486657	967571	175560
M117T8	1.32698	0.408142	1.77547	0.130447	0.924602	UP	117.056	117.056	117.056	8.08218	8.07775	8.09375	11	6	5	22526	115255	11578	152940	50686.5	92640.9	122402	122272	122160	113828	118225	191615	234768	116980	106999	117743	149535
M413T2_2	1.27198	0.347072	1.65107	0.131119	0.924959	UP	413.196	413.195	413.224	1.79007	1.5455	1.97958	8	3	4	2113.39	15440	4851.84	19639.3	3908.02	20284.1	18420.5	7113.85	18699	13165.4	14957	15585.7	15247	18932.8	20568.4	22097.9	25404
M570T2_1	1.23967	-0.309953	-1.65544	0.131603	0.925215	DOWN	570.351	570.35	570.352	1.93685	1.67518	2.09725	12	6	6	14146.2	106531	24583.2	85935.3	18010.7	139186	122598	76670	79667.8	115623	105442	90049.2	66354.6	80028.7	83944.2	118946	76289.4
M719T2	1.24363	-0.314555	-1.68956	0.132565	0.925717	DOWN	719.151	719.149	719.152	1.60647	1.4314	1.80155	12	6	6	6567.87	37520.8	9503.47	30170.5	4821.06	42463.7	34906	27450.7	31372	54073.9	34858.6	32415.1	27226.6	28013.8	39085.8	27055.4	27226
M162T7_1	1.19992	0.262942	1.66104	0.133132	0.92601	UP	162.023	162.023	162.023	7.19083	7.1902	7.21278	12	6	6	2903.82	17858.9	2828	21429.3	4441.24	18344.5	19340.4	19106	19551.3	12157.5	18653.8	27513.8	20205.4	23884.3	18912	14774.1	23286.4
M311T5_2	2.00075	-1.00054	-1.75018	0.133135	0.926012	DOWN	311.169	311.169	311.223	5.15508	4.99752	5.35835	9	6	3	15654.8	654118	442325	326937	118459	977746	332504	98251	349858	1.07011e+06	1.09624e+06	91519.9	344899	363291	381569	422690	357651
M431T3	1.31996	0.400498	1.70482	0.133285	0.926089	UP	431.161	431.161	431.162	3.12711	2.82003	3.17308	14	6	6	23523.1	211644	38515.1	279362	89349.8	210781	155520	229961	217705	186943	268951	364123	159671	335101	344223	297448	175604
M222T2	1.32216	-0.402892	-1.62593	0.135183	0.927051	DOWN	221.986	221.986	222.009	2.1527	2.0381	2.4185	5	1	4	2062.11	19185.7	4797.44	14511	5155.89	21560.2	16874.2	12792	16452	26425.3	21010.7	11079.1	14431.4	14481.6	16137.8	23105.1	7830.7
M744T2	2.84516	1.50851	1.6317	0.135846	0.927381	UP	744.131	744.13	744.132	2.06264	2.00533	2.14828	4	1	3	17393.7	8051.58	19495.5	29393.8	25424.4	47844.8	0	0	464.679	0	0	1854.02	21660	0	44021	47940.8	60886.7
M432T3	1.32239	0.403149	1.68352	0.138922	0.928875	UP	432.164	432.163	432.165	3.12482	3.021	3.16252	12	6	6	5021.26	43949.6	7687.39	58118.6	19128.6	43583.7	33443.8	40992.6	51724.2	39996.1	53957.4	76186.8	33935.8	70039.3	71317.2	63130.9	34101.5
M611T3	1.14521	0.195609	1.61525	0.13962	0.929205	UP	611.139	611.139	611.14	3.31721	3.22078	3.33442	4	3	1	21714.8	527027	92630.2	603555	69914.1	596960	482050	463726	683371	484991	451061	648583	644600	644124	622737	594210	467076
M213T2_1	1.31586	0.396006	1.68355	0.139734	0.929259	UP	213.055	213.017	213.055	1.93397	1.4668	2.10682	11	5	6	43454.4	303779	50275.6	399730	130238	270775	302102	376017	353747	259536	260495	389857	406442	334707	650662	328032	288681
M109T5	1.58406	0.663624	1.61151	0.139779	0.92928	UP	108.997	108.996	108.997	4.74921	4.7164	4.80235	8	3	5	2742.19	18686.7	13018.1	29600.8	10282.8	7910.87	20938.3	33529	33368.9	2279.08	14094.1	31440.4	37317.8	36677.5	23869.6	11433.8	36865.7
M511T2	1.38337	0.468188	1.5908	0.142767	0.930657	UP	511.175	511.174	511.175	2.24873	1.99802	2.36255	7	3	4	10219	45898	18863.7	63493.9	19448.4	58420.1	38241.6	54184.5	65691	12682.4	46168.3	37045.6	43403.1	76429.9	72606.1	86642.8	64835.8
M80T2	1.31692	0.397164	1.62886	0.146322	0.932228	UP	79.9575	79.9572	79.9576	1.88443	1.62245	2.0566	11	5	6	49485.8	234767	48287.9	309168	100929	184556	228051	261657	318120	207773	208444	279507	248197	316082	238328	265357	507538
M142T9	1.39394	0.479164	1.59415	0.146966	0.932505	UP	142.051	142.051	142.051	9.25137	9.24623	9.30412	4	3	1	6828.88	57787	29315.6	80551.4	19081.2	69543.3	37187.9	40766.7	89513.1	20062.8	89648.4	89349.2	42468.2	87827.3	91766.6	80669.5	91227.7
M377T9	1.13006	-0.176394	-1.57483	0.148172	0.933017	DOWN	377.113	377.113	377.114	8.61823	8.60677	8.62757	12	6	6	23219.5	267381	37736.9	236609	29441.7	289009	315555	283250	268424	236660	211388	261482	263066	216980	199981	213809	264334
M138T7	1.22602	-0.293988	-1.59881	0.148841	0.933298	DOWN	138.02	138.02	138.02	7.30248	7.29148	7.31348	12	6	6	9766.7	78617.8	19295.6	64124.1	10988.7	49474.3	85646	87999.9	70844.3	71490.7	106251	80557.3	48865.3	62930.5	57398.8	71463.9	63529.1
M311T2_3	1.41489	-0.50069	-1.55421	0.151186	0.934265	DOWN	311.296	311.295	311.297	1.91141	1.65385	2.08733	12	6	6	4060.97	23950.9	7803.98	16927.7	7849.45	33411.7	26165.6	14665.5	14657	30017.5	24787.8	13442	9495.47	10876.5	18052.8	31065.8	18633.8
M223T9	1.19476	-0.256727	-1.55616	0.151341	0.934328	DOWN	223.01	223.01	223.01	8.60699	8.59558	8.61665	12	6	6	10013.9	67288.7	11307.2	56319.6	13048.5	63070.3	81699	77354.5	70716.2	58627.7	52264.4	51615.4	62703.7	47705.7	44193.8	51965	79734
M240T10	1.19784	-0.26043	-1.54672	0.152996	0.934992	DOWN	240.049	240.049	240.05	10.0085	9.98962	10.0332	6	3	3	4724.57	51906.5	9451.96	43333.6	9746.06	47471.3	62522.7	58816.1	59188	43459.8	39981.1	44645.1	57296.4	36421.7	35188.5	34166.4	52283.2
M378T9	1.12886	-0.174863	-1.55112	0.154316	0.935512	DOWN	378.109	378.109	378.11	8.61823	8.60665	8.62757	12	6	6	12552.8	141899	20471.5	125701	15336.1	152038	168887	150163	143347	125445	111516	136931	139084	116884	107710	111521	142079
M401T2_2	2.51129	-1.32843	-1.62153	0.154913	0.935745	DOWN	401.322	401.321	401.322	1.98373	1.88328	2.04585	3	3	0	1945.94	8717.52	7503.79	3471.33	2549	4571	10225.1	2220.75	1896.14	21492.6	11899.5	2077.79	702.006	3216.19	2065.05	7774.9	4992.02
M229T7	1.1738	-0.231192	-1.5402	0.155652	0.93603	DOWN	229.048	229.048	229.048	6.88657	6.87532	6.90868	7	4	3	3041.51	36416.5	6620.32	31024.4	5450.8	44279.5	30104.3	30813	31344.5	44038	37919.9	25797.7	24844.4	32709.3	29090.3	38918.4	34786
M529T2	1.61791	0.694128	1.52971	0.160114	0.937702	UP	529.184	529.13	529.185	2.32653	2.13517	2.39347	7	3	4	9874	21165.4	16990.6	34243.6	12242.6	22340.1	23416.3	4831.13	49985.8	2891.12	23527.9	26413.9	23887.5	54292.6	30428.8	26207.3	44231.5
M246T8	1.19401	-0.255817	-1.53024	0.16184	0.938325	DOWN	245.99	245.99	245.991	7.52778	7.5262	7.53993	5	3	2	1749.51	7785.32	1695.53	6520.3	1107.05	5208.82	8777.21	9533.53	8941.42	6262.85	7988.07	5369	7286.08	8004.24	5868.07	5434.4	7160.02
M300T2	1.15393	-0.206554	-1.53001	0.164458	0.939247	DOWN	300.065	300.065	300.066	1.84191	1.59172	2.02403	12	6	6	9306.02	80183.4	14815.5	69487.3	8586.83	58662.7	75969.2	78340.2	81023.5	104845	82259.8	56297	61096.9	74230	77184	74679.3	73436.6
M161T7	1.12473	-0.169579	-1.49583	0.165677	0.939667	DOWN	161.046	161.045	161.046	7.10104	7.1002	7.11148	12	6	6	19063	130778	17279.3	116275	16292.7	98136	141290	144852	136110	125556	138722	99357.6	109125	123704	145465	111388	108608
M465T2_2	1.45341	-0.539443	-1.53052	0.166298	0.939879	DOWN	465.298	465.296	465.3	1.59263	1.4314	1.77038	12	6	6	59012.2	399336	176046	274758	93593.9	500059	395542	171548	202276	575883	550705	216397	122524	268355	321223	375473	344574
M189T9_2	1.4715	0.557285	1.54658	0.166808	0.940052	UP	189.041	189.041	189.042	8.88777	8.8771	8.89105	5	1	4	30769.2	54130.8	16221.2	79653.3	37025.3	41321.9	56267.1	71543	68673.6	29244.3	57734.8	136532	95696	93163.6	68234.6	31297	52996.7
M204T7	1.19051	-0.251577	-1.54268	0.167767	0.940374	DOWN	204.016	204.016	204.017	7.44942	7.43642	7.46073	9	6	3	2130.74	14833.4	3452.95	12459.7	1510.66	9982.87	15343	18159.5	16767.2	11164.3	17583.4	11252	13114.1	14607.2	11868.3	10533.6	13382.9
M549T3	1.53581	0.619002	1.50816	0.167809	0.940388	UP	549.109	549.108	549.11	2.87233	2.60672	2.98118	11	5	5	3226.03	35359.9	16534.8	54306.2	25951.8	31419.2	21946.2	35924.4	35542.1	20934	66393.6	70973.8	22728	89642.8	67797.2	43928.7	30766.7
M157T2	1.29387	-0.371692	-1.48614	0.168082	0.940479	DOWN	157.124	157.123	157.124	2.2942	2.04733	2.45348	10	6	4	25873	87172	23278.8	67373.1	22869.2	82494.2	96965.9	61258.5	71865.7	127964	82484	52227.7	45743.4	56014.1	57386.5	96488	96379
M347T14	1.26554	-0.339751	-1.58325	0.168679	0.940678	DOWN	347.102	347.102	347.103	14.4316	14.3752	14.4878	5	3	2	34029.5	3.68677e+06	1.16655e+06	2.9132e+06	267421	4.67311e+06	3.17207e+06	2.98146e+06	2.86676e+06	2.8277e+06	5.5995e+06	3.33736e+06	3.10111e+06	2.91619e+06	2.80019e+06	2.70427e+06	2.62008e+06
M232T10	1.53901	0.622005	1.48811	0.168743	0.940699	UP	232.047	232.046	232.065	10.1118	10.0976	10.2801	4	1	3	1961.94	5089.33	2858.93	7832.55	3495.09	1785.53	5665.23	7572.49	8405.39	1586.23	5521.12	11490.9	8851.07	6407.82	6558.42	2313.21	11373.8
M309T6	1.58234	-0.662061	-1.48797	0.168764	0.940706	DOWN	309.207	309.207	309.208	5.94212	5.92038	5.97125	5	3	2	3964.04	22211.8	10410.2	14037.3	8527.28	27614.7	15798.7	12555.7	13547.8	39505.9	24248.2	9969.93	4139.86	15608	8678.12	28404.4	17423.6
M212T10	1.44057	0.526639	1.56271	0.169308	0.940885	UP	212.022	212.022	212.024	10.0551	10.0426	10.08	6	3	3	7874.86	14799.9	3067.99	21320.3	9749.12	12206.5	16468.9	18585.4	17530.6	11748.3	12259.6	17423.6	22753.1	22038.7	18146	9027.21	38533
M632T8	1.4819	0.567445	1.50548	0.169383	0.940909	UP	632.23	632.229	632.231	7.78787	7.77407	7.80023	5	1	4	3297.36	6962.8	4659.21	10318.2	2845.34	2459.84	4634.46	11972.7	13452.8	3091.24	6165.75	10817.5	14680.2	11063.4	9342.57	5884.5	10120.8
M127T1	1.41758	0.503435	1.5014	0.170553	0.941291	UP	127.017	127.017	127.017	1.42033	1.24453	1.58298	5	2	3	8712.64	278879	162433	395335	98555.3	239455	447986	257351	457159	255039	16285.5	438823	444966	203118	444926	377783	462393
M297T5	2.11319	1.07942	1.59908	0.170641	0.94132	UP	297.154	297.154	297.154	4.69465	4.67147	4.78405	5	3	2	6965.77	151749	5669.39	320673	258699	145220	147686	160591	149948	156155	150890	611682	694145	150147	150436	157845	159786
M631T8	1.48595	0.571388	1.50005	0.170835	0.941382	UP	631.227	631.226	631.228	7.7864	7.7637	7.80023	11	5	6	9366.79	20979	14221.8	31173.8	8653.41	7234.71	13270.7	35521.8	41243.8	9220.25	19382.9	32174.6	43682.4	35742.7	27981.4	17603.9	29858.2
M317T2_2	1.72964	-0.790473	-1.54095	0.170842	0.941385	DOWN	317.226	317.225	317.227	1.95053	1.67518	2.10682	11	6	5	51355.8	252587	158073	146034	60836	339214	201614	90610.5	110612	514110	259362	98068.1	74028.1	133443	149843	246171	174653
M294T5	1.21136	0.276625	1.49766	0.171036	0.941447	UP	294.052	294.052	294.052	5.47192	5.45892	5.49083	4	0	4	2213.06	14136.5	2575.31	17124.4	4153.13	13828.4	11360.6	12118.9	12952.8	17539.8	17018.6	12918.9	11561.1	19294.8	18073.3	18225.6	22672.6
M179T4	1.35425	0.437493	1.47637	0.171152	0.941485	UP	179.035	179.035	179.035	4.44547	4.41037	4.57078	12	6	6	41352.2	694917	269058	941090	307289	939338	341076	388998	751342	785387	963360	1.07113e+06	359252	1.22341e+06	981769	1.12175e+06	889232
M180T11	1.48196	0.567509	1.48664	0.17144	0.941577	UP	180.034	180.033	180.088	10.7209	10.7097	10.7321	11	6	5	133368	518445	337156	768317	236280	125532	413154	819041	1.01147e+06	257086	484386	924995	1.0676e+06	729967	888672	452639	546027
M255T8	12.583	3.65341	1.59528	0.171493	0.941594	UP	255.16	255.16	255.161	7.93248	7.92017	7.94357	10	6	4	52983.4	44946.8	15408	565567	799245	44483.8	32888.1	31585.4	38136.5	73169.1	49418.3	1.73207e+06	1.44963e+06	48215.4	46143.6	71233.9	46105.2
M646T2	1.30421	-0.383177	-1.53213	0.17287	0.942032	DOWN	646.132	646.131	646.134	1.61112	1.44015	1.81662	12	6	6	4414.3	20910.3	7273.04	16032.9	2811.98	26499.7	18631.1	12487.7	15873.6	32318.9	19651	17073.6	12489.5	15426.2	20750.5	16224.2	14233.7
M314T10	1.01968	0.0281153	1.47658	0.173025	0.942081	UP	314.037	314.037	314.038	9.86636	9.85513	9.87795	12	6	6	6239.33	44315.3	1160.12	45187.4	864.33	42719	43273.8	44151.4	44764.2	45267.9	45715.6	46272.4	45294.2	44857.5	45830.1	45103.3	43766.9
M299T2_1	1.23512	-0.304647	-1.47518	0.173752	0.94231	DOWN	299.135	299.134	299.135	1.56087	1.44105	1.77038	8	4	4	3340.5	22679.9	5793.75	18362.6	4221.87	23792.4	13399.5	23618.1	20405.6	31256.7	23607.3	20321.2	11603	18712.7	15460.3	23455.5	20622.8
M591T3	1.8189	0.863065	1.49703	0.173902	0.942357	UP	591.164	591.163	591.165	2.95933	2.83197	3.07767	12	6	6	29422.7	105774	68183.9	192393	124249	58960.6	73765.9	117976	169907	18236.9	195799	285281	80271.6	356514	264242	69818.5	98228.9
M219T7	1.1316	-0.178361	-1.46342	0.17463	0.942583	DOWN	219.025	219.025	219.025	6.86803	6.86407	6.87532	12	6	6	10470.8	73788.9	9431.31	65207.8	10832.9	65207.1	76647.1	78851.3	83080.2	59136.2	79811.6	56651.8	65479.2	69504.8	57239.1	57768.6	84603.1
M323T2_1	1.26119	-0.334787	-1.53255	0.175585	0.942877	DOWN	323.058	323.058	323.059	1.50686	1.37683	1.77038	12	6	6	47230.4	2.77026e+06	870399	2.19654e+06	288533	3.66779e+06	2.13493e+06	4.00784e+06	1.99355e+06	2.71078e+06	2.10667e+06	2.05499e+06	2.05873e+06	2.05639e+06	2.6945e+06	2.38814e+06	1.92652e+06
M312T6	1.27553	-0.351098	-1.52221	0.175925	0.942982	DOWN	312.227	312.226	312.227	5.5071	5.42518	5.5598	5	2	3	3108.23	30763.5	10015.7	24118.2	3746.32	32347	23637.9	23462.8	26221.2	50021	28891.2	23138.8	22209.2	25685.5	19592.2	30614.9	23468.6
M312T2_2	1.25973	-0.33311	-1.45775	0.178818	0.943852	DOWN	312.173	312.172	312.173	1.66228	1.50975	1.87443	9	5	4	13723.7	190283	53738.9	151051	38182.6	141905	218635	139912	281414	190826	169006	169808	138296	95183.7	152332	210500	140187
M698T3	1.67915	0.74773	1.44651	0.178865	0.943866	UP	698.094	698.093	698.095	2.70775	2.58278	2.72982	5	2	3	1779	22289.6	18897.7	37427.6	17320.3	620.395	41261.9	39159	35199.5	437.239	17059.9	37740.8	34192.5	44355.8	32165.6	11476.2	64634.9
M583T2_2	3.24238	-1.69705	-1.51726	0.179082	0.943931	DOWN	583.232	583.232	583.233	2.25047	2.16067	2.29617	3	3	0	3590.93	12128.3	13202.7	3501.15	4435.27	0	11827.1	0	7203.79	34564.4	19174.4	5131.04	358.546	11727.2	0	2503.78	1286.36
M514T2	1.3296	-0.410996	-1.44449	0.179414	0.944028	DOWN	514.289	514.287	514.325	2.04967	1.76297	2.32137	12	6	5	2812	14046	4350.77	10564	3991.7	18196.3	12318.2	9482.07	10075.7	20197.5	14006	8300.34	3899.81	11844.6	12494.9	15474.7	11369.8
M365T14	1.18716	0.247518	1.44338	0.179841	0.944154	UP	365.08	365.079	365.081	14.4881	14.4877	14.5103	12	6	6	3820.04	24287.3	5154.77	28833	5739.18	15570.7	22751.6	26816.3	28810.9	22529.9	29244.5	19958.1	27039	35013.3	31904.8	25413.8	33668.9
M590T3	1.84333	0.882312	1.47391	0.180433	0.944327	UP	590.161	590.16	590.162	2.95933	2.84453	3.07767	12	6	6	97971	328741	217453	605977	406194	185248	220204	353689	523789	57632.9	631880	875008	240758	1.15491e+06	860326	212484	292374
M560T2	1.84941	0.887068	1.44412	0.181313	0.944582	UP	560.103	560.103	560.104	2.05098	1.99327	2.13822	4	1	3	3951.09	2968.4	7271.08	10017.7	9491.93	17810.4	0	0	0	0	0	0	5264.16	0	15106.5	21770.1	17965.4
M236T2	1.24967	0.321544	1.50733	0.181509	0.944639	UP	236.093	236.093	236.094	1.98288	1.73488	2.1164	10	5	5	29583.9	173182	66594.1	216420	22410.4	116964	125590	291857	202576	171316	130788	248352	210439	209699	193011	239170	197847
M609T3	1.14804	0.199173	1.45088	0.182245	0.94485	UP	609.142	609.142	609.142	3.31721	3.22078	3.33442	4	3	1	43402.9	1.03638e+06	216840	1.18981e+06	141688	1.17081e+06	915226	912788	1.4205e+06	931405	867554	1.2795e+06	1.27918e+06	1.2634e+06	1.23797e+06	1.16461e+06	914175
M318T2	1.78843	-0.838693	-1.48478	0.182575	0.944944	DOWN	318.229	318.229	318.23	1.92992	1.67518	2.10682	12	6	6	9472.39	45825.7	30636.3	25623.4	13122.1	65696.3	33157.2	13386.5	18777.5	94181	49755.3	16621.5	8209.42	21924.2	28021.1	45527.9	33436.3
M466T2	1.40876	-0.494424	-1.45519	0.183348	0.945164	DOWN	466.301	466.299	466.304	1.58108	1.4314	1.80155	12	6	6	15022.1	103207	43476.5	73261	25508.9	128650	106832	46267.6	53208.8	145036	139248	57261.7	32350.6	71441.7	85345.1	103166	90001.1
M339T5_2	1.64603	-0.718993	-1.53735	0.184744	0.945555	DOWN	339.2	339.2	339.201	5.14392	4.94955	5.16343	7	5	2	7996.48	298989	186913	181642	4642.15	532466	178116	174373	183279	177801	547901	180020	177761	182436	190606	179405	179625
M554T9	1.37588	0.460352	1.47174	0.184866	0.945589	UP	554.161	554.16	554.162	8.86557	8.74158	8.90803	10	5	5	47605.5	295164	75859.9	406110	168349	286931	200120	261750	322045	426895	273244	247796	230889	470219	584621	602948	300186
M367T2_2	1.61571	-0.692167	-1.48931	0.184956	0.945614	DOWN	367.257	367.218	367.26	1.83062	1.48977	1.88622	11	4	6	6147.81	31278.2	18456.3	19358.8	6609.08	55150.2	18104.1	14608	16510.8	52799.7	30496.3	14487.7	10976.2	21424.5	22331.7	29693.5	17239.2
M263T3	1.30044	-0.379005	-1.46827	0.184968	0.945618	DOWN	263.044	263.044	263.045	3.05495	2.9948	3.09065	4	3	1	3230.8	63177.4	22058.5	48581.3	10313.1	104777	63240.8	61915.9	56412.8	39679.7	53037.5	42578	66455.3	52348.2	46911.6	36040.8	47154.1
M189T13	1.20983	0.2748	1.44453	0.186125	0.945937	UP	189.06	189.06	189.06	12.8348	12.8237	12.8461	5	3	2	3453.95	14983.1	4592.07	18126.9	2707.87	8793.98	13872.8	20127.3	20365.9	14989.9	11748.7	20778.3	14947.7	21412.3	18754.9	17575.9	15292.5
M327T2	1.91618	-0.938234	-1.47525	0.186595	0.946066	DOWN	327.234	327.233	327.234	1.92257	1.65385	2.09725	12	6	6	26580.1	111358	82159.9	58114.3	32636.2	153912	76574.2	32078.9	38018.1	249265	118297	34831.8	16214.1	53822.8	53076.5	105570	85170.7
M135T9	1.07226	-0.100659	-1.44566	0.186703	0.946096	DOWN	135.027	135.027	135.027	8.68578	8.58462	8.74458	11	5	6	43921.8	928764	52274.3	866172	92277	927709	981160	939217	943099	952767	828635	802797	930786	787141	773130	902149	1.00103e+06
M389T8_2	1.26882	0.343485	1.42	0.187949	0.946434	UP	389.095	389.094	389.096	7.81757	7.80757	7.83413	8	3	5	1986.49	6396.12	2349.56	8115.51	1810.07	3626.61	7242.11	9156.91	8141.88	3490.5	6718.69	8174.26	10599.3	8527.5	7539.68	5071.63	8780.65
M315T6	1.32996	-0.411379	-1.41922	0.18815	0.946488	DOWN	315.058	315.057	315.058	5.50469	5.48118	5.54857	12	6	6	24188.1	451229	152978	339281	118026	321860	667765	526553	441936	240667	508596	437432	494794	328233	288170	157620	329440
M280T6	1.2997	-0.378182	-1.41816	0.188548	0.946595	DOWN	280.084	280.084	280.085	5.68058	5.54865	5.73478	12	6	6	4643.25	77020.8	24350.6	59260.3	18657.4	55598.3	108509	89073.7	75499.4	42694.9	90749.8	71742.6	84874.4	56592.3	51638.3	29917.1	60797
M317T12	1.25794	0.331062	1.43176	0.189629	0.946883	UP	317.061	317.06	317.062	12.2412	12.2225	12.2727	12	6	6	3723.31	32738.4	12443.3	41182.9	7340.49	17958.8	35395.4	46838.8	45089.3	18694.4	32453.8	44225.5	47687.7	43603.4	40096.2	27035.9	44448.9
M127T5	1.55335	-0.635387	-1.5129	0.190355	0.947075	DOWN	127.017	127.017	127.017	5.04551	4.82687	5.1175	6	3	3	9590.75	491648	283115	316507	15980	979149	312220	308075	325190	697870	327383	313736	320692	318744	340320	315072	290479
M272T9	1.4776	0.563252	1.41795	0.19037	0.947079	UP	272.151	272.15	272.151	8.84219	8.83197	8.85433	4	3	1	4091.05	30037.8	20414.2	44383.7	14051	8557.93	51313.4	47013.7	46871.5	17324.1	9145.99	55436.2	47589.8	51582.7	50685.3	16758.3	44249.9
M181T2	1.23127	-0.300142	-1.44765	0.191806	0.947455	DOWN	181.01	181.01	181.011	1.97771	1.71848	2.13505	10	6	4	2264.11	13810.3	1766.25	11216.3	4018.01	13305	11611.2	12104	15850.4	14437	15554.1	11072.5	10917	15236.6	3920.49	14542.9	11608.4
M349T1_2	1.74533	-0.803499	-1.46179	0.191932	0.947487	DOWN	348.898	348.898	348.898	0.89965	0.795	0.947633	5	2	3	51867.7	107084	72066.7	61354.4	26040.8	248092	68603.6	73989.1	48336.5	102188	101293	103022	30559.1	58902	66203	71875	37565.9
M195T7	1.37603	0.460507	1.41296	0.192129	0.947538	UP	195.03	195.03	195.03	6.79663	6.78543	6.82357	12	6	6	12543.5	105436	38481.9	145083	56948.3	113370	87692.6	104866	107141	50673.8	168874	216893	168399	191092	131999	77268.3	84846.2
M232T2	1.22808	0.296402	1.39926	0.192598	0.947659	UP	232.057	232.056	232.057	2.08581	2.01762	2.17965	6	3	3	121513	943906	285152	1.15919e+06	246407	733859	833023	1.09773e+06	1.32589e+06	1.11707e+06	555856	986460	1.10584e+06	1.34363e+06	1.34904e+06	1.39319e+06	776980
M157T13	5.42831	2.4405	1.504	0.192743	0.947697	UP	157.051	157.05	157.051	13.0704	13.0571	13.0823	10	6	4	25380.3	73702.3	20279.1	400079	531166	70878	55676	61285.7	63710	111666	78998.4	46166.3	49856.9	62011.2	1.06768e+06	1.10343e+06	71320.5
M641T3	1.45658	0.542585	1.43876	0.194075	0.948037	UP	641.14	641.138	641.141	2.8826	2.60672	3.00268	13	6	6	132543	1.84008e+06	578872	2.68023e+06	1.30797e+06	1.55146e+06	1.95678e+06	2.18064e+06	1.91653e+06	872948	2.56214e+06	3.80863e+06	1.73085e+06	4.42999e+06	3.15049e+06	1.81147e+06	1.14994e+06
M146T13	1.27425	-0.34965	-1.4709	0.195443	0.948382	DOWN	146.046	146.017	146.046	12.5691	12.3765	12.5883	12	6	6	35915	279044	23245.3	218987	97274.7	293015	283380	255656	316117	257825	268272	299549	277145	115465	74820.7	274373	272567
M283T2_1	1.21701	-0.28334	-1.38813	0.195666	0.948438	DOWN	283.111	283.111	283.112	1.78182	1.55192	1.8299	7	3	4	6735.47	50943.2	10632.5	41859.4	11995.4	64147.3	45040.6	36590.1	45499	61792.3	52590	32214.7	26110	51277.3	39826.1	58718.6	43009.5
M730T3_2	2.22333	1.15272	1.38568	0.196455	0.948634	UP	730.091	730.091	730.093	2.67062	2.50733	2.71858	5	2	3	4488.16	15827.4	22586.8	35189.5	25715.6	11483.2	1389.21	6550.55	14708.8	328.762	60503.8	15659.2	2599.77	61290.6	68211.6	25912.8	37462.9
M465T2_1	2.457	1.2969	1.43785	0.196948	0.948756	UP	465.09	465.089	465.091	2.15103	2.09893	2.17518	3	0	3	2526.13	6753.13	6081.48	16592.4	15619.8	18902.7	5631.18	4697.33	5401.69	2248.54	3637.36	4797.32	12405.4	5921.38	18026.4	46940.5	11463.6
M209T6	1.06633	-0.0926572	-1.38355	0.19704	0.948779	DOWN	209.046	209.045	209.046	5.50565	5.42495	5.53465	12	6	6	11618.2	98070.5	7153.76	91969.9	8091.9	86616.8	94538.8	95379.8	103259	104104	104525	82547.7	81211.6	98760.1	93168.1	98775.3	97356.9
M317T6	1.3131	-0.392977	-1.3825	0.198328	0.949095	DOWN	317.055	317.054	317.055	5.50982	5.48118	5.54857	12	6	6	9115.13	167953	55420.8	127905	44307.1	120954	246144	193270	165595	91268.7	190485	164654	186272	123495	107563	59938.8	125510
M216T4	1.23301	0.302179	1.37816	0.198341	0.949098	UP	216.019	216.019	216.021	3.57117	3.54697	3.5918	7	2	5	2710.07	16888.1	5111.61	20823.1	4773.5	12943.2	14751.7	18091.8	17032.5	12260.1	26249.1	16219.4	26197.2	24717	21504.3	14030.6	22269.8
M265T3	1.21108	-0.276288	-1.39477	0.19896	0.949248	DOWN	265.148	265.148	265.148	2.94253	2.737	3.0509	8	5	2	7960.4	406787	105660	335889	65869	383501	225415	396925	470713	540646	423522	321086	384733	228633	387028	395539	298317
M129T13	1.08284	0.114824	1.36585	0.201951	0.949962	UP	129.019	129.019	129.019	12.9376	12.9248	12.9465	5	2	3	10388	76811.2	7930.05	83174.5	8206.23	70713	86167.9	84897.6	77257.8	65691.3	76139.9	91903	90175.8	86539.6	73139.2	73239.3	84049.9
M425T2_2	1.29512	-0.373085	-1.38093	0.202514	0.950094	DOWN	425.305	425.304	425.306	1.86722	1.61222	2.04585	12	6	6	8130.89	54729.3	18638.5	42258.1	11914.9	76084.2	48116.4	32703.2	36887.3	74975.4	59609.5	34417	27768.8	41380.2	48921.2	61852.3	39209.2
M326T2	1.31709	-0.397354	-1.39793	0.20254	0.9501	DOWN	326.188	326.188	326.189	1.66228	1.49968	1.86052	9	5	4	31479	213380	80275.9	162008	40722.6	153447	150906	165681	262449	353642	194153	180100	149411	100587	155002	225127	161824
M668T5	1.25521	0.327925	1.40291	0.202843	0.950171	UP	668.129	668.129	668.13	4.83348	4.78387	4.83948	4	1	3	2729.31	50014	20177.4	62777.9	9462.27	41331.7	53380.3	67476.3	70042.3	52969.6	14883.8	59257.9	57001.9	79710.4	55983.9	56495.9	68217.5
M165T6	1.12284	0.167151	1.36241	0.20305	0.950219	UP	165.019	165.019	165.02	6.12263	6.0882	6.14673	12	6	6	27775.1	226836	36379	254700	34443	198739	216123	232600	242289	184222	287044	280567	248417	304664	239474	204962	250118
M200T8	1.09998	-0.137478	-1.36623	0.203485	0.950321	DOWN	199.805	199.805	199.805	8.21338	8.18253	8.2732	3	0	3	1489.79	44246.2	4443.08	40224.5	5678.79	52682.4	42090.4	40914.2	41328.9	45510.2	42951.1	29969.9	39158.2	39873.8	45755.4	44935.1	41654.8
M149T3	1.24485	-0.315973	-1.41402	0.203497	0.950323	DOWN	149.025	149.024	149.061	2.71503	2.43227	2.83748	11	5	5	11367.5	129044	15984.9	103662	40959.9	138200	125581	111551	129461	114602	154870	123507	44323.2	63280.6	136669	145196	108999
M153T5	1.17243	-0.229502	-1.37195	0.204093	0.950461	DOWN	153.032	153.032	153.033	5.25627	5.22243	5.28087	12	6	6	14744	166991	24573.3	142432	36316.5	136582	197229	192194	169250	162499	144194	113793	131619	124062	119833	154577	210708
M376T9	1.12505	-0.169993	-1.36786	0.204157	0.950476	DOWN	376.111	376.111	376.112	8.61823	8.60665	8.62757	12	6	6	149885	1.65816e+06	267440	1.47385e+06	193417	1.8208e+06	1.98742e+06	1.77684e+06	1.66499e+06	1.4444e+06	1.25451e+06	1.64089e+06	1.65287e+06	1.34936e+06	1.23506e+06	1.31749e+06	1.64743e+06
M640T3	1.43338	0.51942	1.39558	0.205746	0.95084	UP	640.138	640.136	640.139	2.8826	2.60672	3.00268	13	6	6	396811	5.8319e+06	1.82672e+06	8.35932e+06	4.04249e+06	4.9042e+06	6.1572e+06	6.83463e+06	6.28612e+06	2.74556e+06	8.06368e+06	1.18911e+07	5.4437e+06	1.37351e+07	9.82003e+06	5.61562e+06	3.65039e+06
M273T3_1	1.32061	0.401207	1.4039	0.205865	0.950867	UP	273.084	273.084	273.085	3.15958	3.07738	3.19848	12	6	6	42366.7	395727	82256.1	522602	205519	384280	276292	376606	429309	379226	528652	425165	264041	722404	774662	590414	358928
M299T2_2	1.38341	-0.468231	-1.36385	0.206374	0.950982	DOWN	299.26	299.259	299.26	2.08267	1.89732	2.2656	11	6	5	12248.3	112906	46418.1	81614.5	31684.1	141653	95877.9	62499.1	72140.1	186527	118741	57728.6	41680.2	75395.9	94072.9	132793	88016.1
M642T3	1.43194	0.517971	1.39388	0.206563	0.951025	UP	642.137	642.135	642.138	2.8826	2.60672	3.00268	13	6	6	62899.1	911760	281369	1.30559e+06	632296	782309	968025	1.08908e+06	951072	432211	1.24787e+06	1.87601e+06	854281	2.13545e+06	1.5259e+06	877579	564286
M176T2	1.21086	0.276032	1.37847	0.207489	0.951233	UP	176.072	176.072	176.072	1.99395	1.72957	2.13505	12	6	6	76306	889951	295319	1.07761e+06	154853	569994	880493	1.20667e+06	1.27491e+06	792719	614917	968975	1.09316e+06	1.19785e+06	855505	1.06312e+06	1.28703e+06
M341T5	1.21208	-0.277482	-1.42189	0.207975	0.951341	DOWN	341.073	341.073	341.074	5.47017	5.36862	5.53732	9	6	3	2745.99	28103.8	2073.02	23186.5	8213.55	29684.5	26592.5	25986.2	29020.3	30987	26352.4	25942.9	15476.5	18467.1	20068	20737.3	38427.1
M618T4_1	1.18387	0.243515	1.34781	0.207998	0.951346	UP	618.234	618.233	618.236	3.95178	3.79502	4.2667	11	5	6	54350.6	521416	114475	617290	131359	522582	451876	428735	412161	613989	699151	817286	410036	639873	569672	636937	629938
M639T2	1.45997	0.54594	1.34641	0.208318	0.951417	UP	639.196	639.195	639.197	2.29892	2.25543	2.38262	4	1	3	25287.5	32161.3	20149.9	46954.5	17840.8	40108.9	33801.1	4558.84	54534.2	11377.3	48587.2	34768.8	20676.8	54345.4	71441.7	44061.2	56433.4
M351T3	1.25536	-0.328101	-1.39085	0.2088	0.951524	DOWN	351.221	351.221	351.221	3.24914	3.17463	3.31162	4	3	1	9923.84	280320	92694.6	223299	38634	271186	219632	193546	456225	287040	254292	210311	200795	246225	248749	269446	164265
M641T5	1.69323	-0.759774	-1.40373	0.209013	0.951571	DOWN	641.211	641.21	641.212	5.4972	5.13248	5.53725	10	6	4	17351.8	129011	87325.4	76192.5	29480.6	124872	27657.7	61927.3	280053	151887	127669	47760.1	37786	91027.3	87483.5	117593	75504.6
M353T8	1.26344	0.337362	1.34426	0.210609	0.95192	UP	353.118	353.117	353.119	7.82112	7.8188	7.83413	8	4	4	2302.19	7144.77	2729.12	9027.01	2077.36	3723.39	7629.85	10286.7	9510.39	4052.79	7665.47	8957.78	11945.3	9798.46	8231.93	5634.76	9593.89
M206T6	1.14126	-0.190633	-1.33333	0.212897	0.952412	DOWN	206.082	206.082	206.083	5.69572	5.67302	5.71723	6	2	4	10439.1	74875.1	10923.7	65607.2	13060.2	66837.2	66860.5	67664.3	73036.6	94403.4	80448.6	62706.9	49201.6	66773.5	56926	70683.8	87351.1
M93T6	1.10946	0.149859	1.32909	0.213496	0.952539	UP	93.0346	93.0345	93.0349	6.12342	6.0995	6.14673	12	6	6	13587.4	119602	16428.3	132694	17670.9	107250	117718	124704	127087	96868.4	143984	149448	126658	157480	123868	109454	129254
M160T13	1.01374	0.0196808	1.33849	0.213548	0.95255	UP	160.025	160.025	160.025	12.8056	12.7898	12.8231	12	6	6	16498.4	114951	1669.35	116530	2358.38	114833	116278	115861	116806	112923	113007	117204	118718	117238	118347	112378	115296
M437T2_2	1.38205	-0.466808	-1.35458	0.214177	0.952683	DOWN	437.255	437.252	437.257	1.64283	1.45797	1.84612	12	6	6	6666.26	36820.6	16222.4	26642	8695.35	41360	29559.6	18612.9	21859.2	59406.4	50125.3	20224.6	11962.3	31077.9	29935.1	32463.3	34189.1
M347T2	1.60238	-0.680218	-1.35643	0.215035	0.952863	DOWN	347.227	347.227	347.274	1.706	1.57315	1.9376	6	4	1	3041.46	14737	8939.86	9196.95	4490.89	21491.4	12045.6	866.177	9657.56	25157.5	19204	8637.73	3335.99	14162.8	5160.44	9689.64	14195.1
M637T4	1.22832	0.296686	1.32258	0.216218	0.953109	UP	637.214	637.213	637.214	4.29487	4.15423	4.33437	4	3	1	8944.82	110954	35832.5	136287	30287.6	81600.6	121634	72816.3	88508.2	137450	163716	105610	96146.8	156479	130499	163523	165466
M528T2_1	1.18032	-0.239184	-1.32283	0.216781	0.953225	DOWN	528.161	528.16	528.162	1.98801	1.74065	2.15303	10	5	5	3285.87	20110.1	4450.93	17037.8	3543.22	19506	17819	17332.7	15873.4	28120.9	22008.7	13614.6	12418.9	16957.2	18307.5	21984.1	18944.5
M118T5	1.20624	-0.270517	-1.36489	0.217464	0.953365	DOWN	118.059	118.059	118.059	5.27841	5.2338	5.30302	12	6	6	20779.2	232538	26245.5	192779	66350.3	216203	260273	238569	237716	253556	188913	143993	173325	157872	146855	218253	316378
M227T7	1.15123	-0.203182	-1.34819	0.219118	0.953701	DOWN	227.02	227.02	227.021	6.98787	6.97893	6.99188	8	5	3	3816.19	29871.7	3017.55	25947.6	6459.66	27848.7	35048.1	30197.3	31357.9	27377.4	27401	21194.2	28159	25322.5	19904	23417.7	37687.9
M336T2_2	1.37173	0.456002	1.31847	0.219995	0.953877	UP	336.143	336.143	336.144	1.77707	1.59255	1.79848	5	2	3	5861.21	22500.4	8941.32	30864.6	12709	19015.8	12594.9	27638.5	33040.7	29998.1	12714.6	21644.4	19634.6	40437.3	27654.8	51967.2	23849.5
M136T2	1.37084	0.455061	1.3074	0.220569	0.953991	UP	135.971	135.945	135.971	1.78222	1.55192	1.97788	10	5	5	25493.5	93371.8	47902.7	127998	43748.7	62855.9	56306.2	112574	180274	90010.7	58210.8	86989.4	127498	115406	124293	101924	211877
M187T2_1	1.6737	-0.743044	-1.3069	0.220579	0.953993	DOWN	187.043	187.042	187.043	1.86265	1.61222	2.02403	12	6	6	1.13934e+06	5.49316e+06	2.85283e+06	3.28204e+06	3.00602e+06	1.02283e+07	4.8785e+06	3.56579e+06	3.54504e+06	7.64604e+06	3.09533e+06	1.20189e+06	1.47669e+06	1.97397e+06	1.30555e+06	5.09619e+06	8.63795e+06
M363T2	1.67442	-0.743664	-1.38079	0.221479	0.954172	DOWN	363.217	363.211	363.219	2.10521	1.90008	2.34232	10	5	4	26574.2	133596	93465.6	79786.5	19399.6	61961.1	171565	49751.6	90822.7	301490	125987	77253.6	57845.3	73647.9	70420.3	115095	84456.9
M463T2	1.34422	-0.426774	-1.32016	0.221751	0.954225	DOWN	463.263	463.262	463.264	2.10955	1.81968	2.2342	10	6	4	2820.83	14038.1	3523.91	10443.3	5663.13	14586.5	10915.3	10474.2	12150.2	19385.6	16716.8	9786.06	6466.73	15665.9	15988.7	1576.65	13175.7
M186T2	1.67253	-0.742034	-1.30216	0.222079	0.95429	DOWN	186.046	186.045	186.046	1.86265	1.61222	2.02403	12	6	6	286838	1.35489e+06	713683	810083	735485	2.53713e+06	1.21483e+06	869877	859162	1.89273e+06	755603	299797	371897	477320	331691	1.26295e+06	2.11684e+06
M267T13	1.39536	0.480633	1.29914	0.223801	0.954626	UP	267.048	267.048	267.048	13.0434	13.0236	13.0598	12	6	6	39631	151605	86177.1	211543	73109.1	71385.3	175020	250817	244259	48016.1	120132	295164	262247	241131	192332	87002.6	191379
M281T2	1.60484	-0.682432	-1.34077	0.224303	0.954723	DOWN	281.249	281.249	281.25	1.93639	1.67518	2.10682	12	6	6	148506	679326	433489	423297	175709	909829	478927	261025	306178	1.40802e+06	711976	335128	185636	387116	408364	705408	518130
M663T9	1.12413	-0.168815	-1.30631	0.224701	0.954799	DOWN	663.196	663.196	663.197	8.63384	8.61802	8.66703	12	6	6	15132.6	206640	35492.8	183822	23896.6	242249	241807	219042	204537	179319	152888	210600	207950	167132	156664	164246	196338
M139T5	1.89929	0.925463	1.36819	0.226143	0.955074	UP	139.007	139.007	139.007	4.64893	4.63745	4.71495	5	3	2	11137.8	210271	60269.8	399366	333131	239613	232462	87979.2	243662	233452	224456	242261	370251	236846	236082	239929	1.07082e+06
M328T2	1.91459	-0.937035	-1.33114	0.228517	0.95552	DOWN	328.237	328.237	328.238	1.91884	1.7124	2.08733	8	4	4	6621.31	24780.3	20364.3	12942.9	7731.38	35184.3	17193.4	1782.63	8845.46	58212.5	27463.7	8901.76	2598.14	11257	11274.2	24316.8	19309.5
M377T11_2	1.10669	0.146256	1.28339	0.228541	0.955525	UP	377.086	377.086	377.087	10.6218	10.61	10.631	7	2	5	4877.38	28997.7	4365.73	32091.5	3976.05	26566.9	22612	32668.2	26535.6	33063.7	32539.6	26598.5	36597.2	29636.7	32380.2	36625.4	30711.2
M61T2	1.34724	0.430011	1.28816	0.228789	0.955571	UP	60.9935	60.9933	60.9936	1.55375	1.37683	1.90175	10	5	5	21967	589896	310711	794733	234892	189578	540656	775262	680358	1.03897e+06	314550	528009	1.0583e+06	664724	1.10744e+06	752167	657759
M229T2	1.23089	-0.299706	-1.31417	0.229872	0.955771	DOWN	229.054	229.054	229.055	1.7294	1.51327	1.91517	11	6	5	14290.7	99175.3	31449.6	80571.8	14604.7	113890	92847.5	60071.3	66132.2	135248	126863	71653.5	63349.7	75903.3	77677.2	90633.3	104214
M664T9	1.11766	-0.160483	-1.2906	0.229931	0.955782	DOWN	664.198	664.198	664.199	8.63384	8.61802	8.66703	12	6	6	4768.9	67433.1	11189.6	60334.1	7505.15	77808.4	79232.8	71568	66892.7	58403.7	50692.8	68045.1	66168.7	55502.7	51170.4	54205.9	66911.6
M323T5	1.17887	0.237407	1.33924	0.230217	0.955834	UP	323.058	323.057	323.058	5.21052	5.16685	5.23628	10	4	6	36846.1	1.28625e+06	117850	1.51633e+06	403970	1.32639e+06	1.33885e+06	1.39277e+06	1.38212e+06	1.16085e+06	1.11654e+06	2.05048e+06	1.92921e+06	1.31202e+06	1.56816e+06	1.11264e+06	1.12546e+06
M117T5	1.21662	-0.282878	-1.32355	0.230818	0.955944	DOWN	117.056	117.056	117.056	5.27841	5.2338	5.30302	12	6	6	437701	5.01468e+06	588386	4.12182e+06	1.54412e+06	4.67527e+06	5.6069e+06	5.09078e+06	5.13217e+06	5.54841e+06	4.03458e+06	2.94366e+06	3.55617e+06	3.35736e+06	3.14303e+06	4.72708e+06	7.00361e+06
M503T5	1.19595	0.258153	1.28109	0.231322	0.956036	UP	503.172	503.172	503.173	4.72432	4.70523	4.85027	7	4	3	7479.18	134318	30125	160637	40310	158255	158189	146916	96340.4	150871	95334.3	145621	90429.8	191096	205229	164729	166715
M388T7	1.09244	-0.127558	-1.27271	0.231939	0.956148	DOWN	388.271	388.271	388.272	6.7566	6.7458	6.75793	3	3	0	5595.58	26553.6	3011.23	24306.7	3103.96	23536.8	23780.4	24267.5	30229.7	29003.9	28503.6	19836	20864.7	26019.6	26046.6	27001.5	26071.5
M291T2_3	1.27314	-0.348389	-1.28413	0.232709	0.956287	DOWN	291.21	291.21	291.211	1.97882	1.71848	2.13505	10	6	4	65069	462684	158862	363420	103030	542997	402648	291017	294049	681921	563472	342218	227663	306719	337526	511639	454756
M171T2	1.36623	-0.450204	-1.27	0.233014	0.956341	DOWN	171.139	171.139	171.14	2.22688	1.9737	2.38237	12	6	6	29175.6	164389	62420.7	120323	57682.6	180160	144888	108836	135462	282788	134198	65387.8	67064.7	104631	103668	204432	176751
M167T4	1.15161	-0.203655	-1.31394	0.233291	0.956391	DOWN	167.048	167.048	167.048	4.19923	4.12045	4.23405	11	6	5	11647	143333	12860.8	124463	32743.2	135023	144747	137688	139215	168520	134804	87272.4	97485.2	118245	117605	153580	172589
M222T9	1.1871	-0.247436	-1.27522	0.233658	0.956456	DOWN	222.014	222.014	222.015	8.5958	8.59345	8.61165	12	6	6	14935	85325.7	15229	71877.7	20864.9	71504.1	103373	98562.3	94746.7	74848.1	68920.5	63092.1	78908.8	60743.5	53252.5	64368.3	110901
M73T9	1.10159	0.139588	1.29461	0.234029	0.956522	UP	73.0297	73.0297	73.0299	8.99927	8.9837	9.00548	12	6	6	11902.9	52117.9	8909.13	57412.6	4580.95	39145.8	56704.3	56694.2	63607.6	44734.7	51820.9	55092.9	57532.6	60391.7	53869.3	52700.2	64888.8
M178T8	1.16298	0.21783	1.26526	0.234467	0.9566	UP	178.018	178.018	178.018	7.80875	7.79673	7.81147	7	3	4	1702.92	8565.72	1921.81	9961.79	1900.35	6954.17	10206.6	10177.2	8455.48	5632.85	9968.12	10692.1	10824.6	11038.4	10164.7	6132.5	10918.5
M443T2_2	1.95094	-0.964172	-1.2944	0.2349	0.956677	DOWN	443.142	443.142	443.143	2.31475	2.20208	2.57665	5	5	0	14948.2	60631.3	50117.9	31078	24817.8	92934.8	33395.5	4585.6	29826.8	142385	60660.2	21524.5	1727.41	41827	18291	74018.1	29079.7
M571T2_2	1.19744	-0.259956	-1.28084	0.234915	0.956679	DOWN	571.354	571.353	571.354	1.95068	1.67518	2.09725	10	6	4	4389.15	34188.7	9192.28	28551.4	5632.56	47934.1	40439.9	24256.9	25162.7	36298.5	31040	29490.5	22544.7	24830.8	26926.8	38806.1	28709.6
M119T5	1.20211	-0.265569	-1.31243	0.235613	0.956802	DOWN	119.06	119.059	119.06	5.27877	5.2338	5.3141	12	6	6	3139.12	30098.4	3153.73	25037.9	8902.55	29403.9	33332.6	29964	30500.4	32858.1	24531.3	18522.8	22079.3	20796.2	18907.1	28158.1	41764.1
M201T9	1.1058	-0.145089	-1.3043	0.235886	0.95685	DOWN	201.038	201.038	201.038	8.61831	8.61773	8.62748	8	2	6	28992.5	368720	24761.8	333442	61450.8	352507	390826	398679	380590	353135	336581	306477	352957	290361	282258	320563	448034
M247T10	1.22311	-0.290554	-1.26605	0.236127	0.956892	DOWN	247.026	247.025	247.027	9.96713	9.96313	9.98873	5	3	2	3220.41	9083.99	2548.11	7426.96	1945.57	7289.1	12391.1	10857.5	10753.4	6825.9	6386.9	6263.64	8909.24	6434.07	6475.24	5773.74	10705.8
M592T3	1.71768	0.78046	1.28192	0.236657	0.956985	UP	592.163	592.162	592.165	2.96433	2.84453	3.05225	10	5	5	9182.84	31742.9	21077	54524	38087.1	17673.5	22264	35966.3	50999.3	3985.32	59568.7	83166	13019.3	104068	76724.8	21273.1	28892.5
M571T2_3	1.22648	0.294529	1.26939	0.236736	0.956998	UP	571.499	571.495	571.5	1.67705	1.4852	1.86052	12	6	6	8570.84	55418.9	13658.7	67970.4	20001.4	44174.5	65818.2	63124.1	38977.9	47508.2	72910.7	71735	66875.4	42209.4	100122	74543.7	52337.7
M299T3_1	1.26846	0.343074	1.2922	0.238142	0.957241	UP	299.1	299.1	299.101	3.16735	3.13095	3.2096	11	6	5	17525	179750	36736.4	228006	83771.1	193688	136392	145799	190064	174601	237957	202605	89388.5	298794	325948	243158	208140
M325T2	1.34577	-0.428428	-1.29883	0.238152	0.957243	DOWN	325.185	325.185	325.186	1.65718	1.46688	1.86052	12	6	6	170277	1.23942e+06	559073	920974	219330	2.01016e+06	838951	706406	1.0118e+06	1.87973e+06	989451	837819	685214	867194	755198	1.15359e+06	1.22683e+06
M152T13	1.39989	0.485316	1.25405	0.238387	0.957283	UP	151.984	151.984	151.984	13.0363	13.032	13.0381	3	0	3	2019.24	7091.91	3839.33	9927.91	3993.12	3369.95	7435.27	11866.7	11124.3	2654.54	6100.71	14472	13172.4	11256.8	9565.9	3510.12	7590.28
M147T14	1.12153	0.165468	1.26707	0.239035	0.957394	UP	147.03	147.03	147.03	14.4091	14.3865	14.4091	4	1	3	8642.67	149231	29672.4	167367	18675.8	91975.1	162485	164866	166370	141672	168020	142827	172791	195335	174238	150582	168431
M291T9	1.27901	-0.355027	-1.27774	0.239649	0.957499	DOWN	291.057	291.057	291.058	8.59576	8.5845	8.60573	12	6	6	8397.11	41962.2	15612.4	32808.4	8012.21	70691	47175.4	37247.8	38502.1	29220.2	28936.9	44903.7	34108.1	26432.7	24593.1	27743.4	39069.1
M149T10	1.24648	0.317863	1.28172	0.240486	0.95764	UP	149.046	149.046	149.046	10.2685	10.2642	10.2883	5	3	2	6740	80200.3	15872.2	99968.3	34282.6	75591.6	93688.6	90849.4	93694.7	53303.9	74073.7	109978	146944	126797	73277.4	55502.3	87311.5
M127T9	1.09844	-0.135451	-1.24538	0.241575	0.957823	DOWN	127.001	127.001	127.001	9.1856	9.17507	9.20072	4	3	1	5691.33	95404.7	12377.3	86855	11383.3	113303	102468	100740	91319.9	84178.8	80418.6	105287	79489.3	91432.1	91120.5	79781.8	74019.6
M225T7_2	1.07623	-0.105982	-1.2473	0.241843	0.957868	DOWN	225.058	225.058	225.058	6.87532	6.85675	6.87895	6	6	0	2321.44	14874.3	1306.2	13820.8	1604.46	13839	15716.4	16228.7	15182.5	12772	15507.1	13373.3	11841.9	14943.1	12587.9	13915	16263.4
M267T2	1.69133	-0.758155	-1.27824	0.24186	0.957871	DOWN	267.233	267.233	267.234	1.96053	1.7463	2.1258	8	4	4	4312.43	18012.2	12827.1	10649.7	5875.21	23184.5	12008.4	3885.36	8674.58	39593.3	20726.9	6430.65	3064.12	10598.6	9468.07	19498.9	14838
M639T9	1.17998	-0.238768	-1.26533	0.243418	0.958129	DOWN	639.19	639.19	639.191	9.27357	9.26418	9.30092	12	6	6	15836.6	55488.9	14517.2	47025.1	7596.56	76565.4	56091.1	45680.4	37770.7	48875.4	67950.1	47522	35294.6	57083.3	52154.5	47821.9	42274.1
M188T6	1.37772	-0.462287	-1.29473	0.243808	0.958193	DOWN	188.036	188.035	188.036	5.83465	5.79593	5.8514	9	5	4	40211.7	343812	170791	249551	51311.8	289237	195771	262066	268800	671940	375058	211940	183500	223337	274363	318897	285266
M306T10	1.31368	0.393614	1.23657	0.24458	0.95832	UP	306.032	306.031	306.032	10.1193	10.1104	10.1241	5	2	3	6621.97	21276.9	9595.25	27951	9094.77	9634.09	22444.8	28885.5	33373.2	10472.5	22851.1	22282.1	30997.7	28443.5	27251.2	15811.7	42919.6
M285T2	1.38037	-0.465059	-1.25678	0.244878	0.958369	DOWN	285.271	285.207	285.271	2.08602	1.96392	2.25897	7	4	3	4751.03	26099.3	12224.8	18907.4	6858.08	16141.5	31149.5	10070.5	24301.5	44677.4	30255.3	23199.6	8559.17	22221.8	16754.8	27760	14949
M482T2_2	1.23301	-0.302185	-1.23759	0.245137	0.958411	DOWN	482.295	482.294	482.296	2.22703	1.9737	2.43617	10	6	4	14833.7	34338.6	9910.71	27849.4	8169.29	38175.8	30632.4	22011.9	25560.4	42209.4	47441.9	27361.9	21041	28787.7	31179	17732.7	40994
M195T12	1.0556	-0.0780657	-1.26609	0.245656	0.958495	DOWN	195.051	195.051	195.052	11.6268	11.5867	11.9353	12	6	6	33534.8	1.51622e+06	140143	1.43636e+06	65070.2	1.78998e+06	1.40975e+06	1.43907e+06	1.46833e+06	1.53239e+06	1.45781e+06	1.31403e+06	1.41368e+06	1.46491e+06	1.4861e+06	1.47918e+06	1.46024e+06
M254T2_1	1.35234	0.435453	1.28703	0.245975	0.958547	UP	254.104	254.071	254.104	2.22615	1.91657	2.36255	11	6	5	37517	87262.1	55929	118008	17203.9	9512.04	97694.4	144712	151346	42697.9	77610.4	107349	129352	123009	107768	96860.4	143708
M132T4	1.16575	-0.221252	-1.25589	0.246007	0.958552	DOWN	132.075	132.075	132.075	4.17638	4.08672	4.23157	12	6	6	12546.7	150967	19871.2	129503	36847.6	149992	139881	140588	143985	190790	140567	91638.4	95545.6	117740	123502	171560	177030
M619T5	1.23339	-0.302629	-1.23173	0.24683	0.958684	DOWN	619.287	619.233	619.288	4.67658	4.64593	4.7164	6	2	4	3924.37	63917.7	18226.8	51822.8	15694.2	49259	61560.4	50074.5	96643	53595.3	72374.3	47015.6	39466.4	29733.6	67622.9	58903.9	68194.6
M379T2	1.39735	0.482694	1.29104	0.248313	0.958921	UP	379.253	379.252	379.297	1.92225	1.54032	2.08602	11	6	5	33578	197991	145675	276663	32534.5	16963.2	329736	250823	257597	320749	12077.2	267001	254260	241850	300615	329671	266578
M92T9	1.12101	-0.164799	-1.23987	0.248534	0.958956	DOWN	92.0322	92.032	92.0323	8.61823	8.60677	8.62757	12	6	6	5009.35	44939.2	5088.52	40088.1	8121.26	41957.4	50156.5	49964.2	48262.9	40369.1	38925	37648.3	44163.6	34966.3	31850.5	37453.1	54447
M221T9	1.18908	-0.249849	-1.22938	0.249785	0.959153	DOWN	221.013	221.012	221.013	8.5958	8.59345	8.61165	12	6	6	144514	865017	160328	727466	222276	726021	1.05963e+06	1.00622e+06	956420	748317	693495	628052	802749	600328	541446	647280	1.14494e+06
M729T3_2	2.00165	1.00119	1.21598	0.25253	0.959579	UP	729.088	729.087	729.089	2.63867	2.4672	2.71858	6	2	4	9595.93	39101.8	53064.8	79518.6	61747.4	22152.9	13553.1	21061	32704.1	0	145140	32379.8	8191.27	141307	160570	44203.3	90460.3
M89T9	1.09024	-0.124641	-1.22334	0.252653	0.959598	DOWN	89.0253	89.0252	89.0256	8.61823	8.60665	8.62757	12	6	6	17718496	2.15143e+08	2.02596e+07	1.97336e+08	2.93396e+07	2.01816e+08	2.3962e+08	2.3134e+08	2.27414e+08	2.01579e+08	1.89092e+08	1.87327e+08	2.08616e+08	1.79131e+08	1.68958e+08	1.89065e+08	2.50922e+08
M319T2	1.25	-0.321933	-1.22027	0.253052	0.959659	DOWN	319.241	319.241	319.242	1.96012	1.68592	2.10682	11	6	5	77981.1	594909	193681	475926	139756	750280	554462	351161	391602	815206	706745	393484	302011	390497	545766	687607	536189
M132T10	1.36602	0.449981	1.21189	0.25343	0.959717	UP	132.067	132.067	132.067	10.1177	10.1018	10.125	12	6	6	235619	644464	332605	880353	341605	269071	731184	954953	1.01654e+06	232728	662308	745103	1.01428e+06	908597	807967	383386	1.42278e+06
M601T2	1.69267	0.759303	1.2311	0.253501	0.959728	UP	600.53	600.499	600.531	1.64596	1.53242	1.92808	6	2	4	3859.13	7786.29	5315.54	13179.6	9322.03	2429.55	9195.56	12587.2	6422.9	1500.74	14581.7	7771.89	14541.4	6993.12	10628.5	31338.2	7804.81
M179T9	1.15417	-0.20686	-1.21837	0.253521	0.959731	DOWN	179.057	179.056	179.057	8.60704	8.59558	8.61665	12	6	6	838422	6.27191e+06	994987	5.43412e+06	1.35907e+06	5.7095e+06	7.54333e+06	7.13867e+06	6.70109e+06	5.45892e+06	5.07996e+06	5.01899e+06	5.9252e+06	4.66982e+06	4.21638e+06	4.81579e+06	7.9585e+06
M148T7	1.09407	0.129711	1.25132	0.253812	0.959775	UP	148.007	148.007	148.008	7.31388	7.30215	7.32473	12	6	6	3463.12	28871.8	1954.46	31587.9	4944.59	31142.1	27969.8	27128.2	29326.1	26609.4	31055	37466.9	29341.6	33495.2	28764.9	24426.8	36031.8
M217T4	1.17865	0.237139	1.2105	0.253944	0.959795	UP	217.013	217.013	217.013	3.57159	3.54697	3.59155	4	1	3	12375.8	99041.1	24936.8	116735	25692.5	88721.2	94220.5	111808	95076.2	64923	139498	99014.7	141999	138766	127882	75049	117701
M244T9	1.13195	-0.178816	-1.21068	0.255397	0.960015	DOWN	243.968	243.968	243.968	8.60671	8.5895	8.61845	12	6	6	15744.9	129492	24038	114396	18839.4	129248	164198	143442	133968	109012	97081.3	122594	126962	103346	92118.2	100038	141321
M233T2	2.18205	1.12568	1.23627	0.255914	0.960092	UP	233.004	233.003	233.06	2.02973	1.76297	2.17053	12	6	6	6310.03	30425.1	29994.3	66389.2	64637.4	17384.8	11603	17574.9	19200.5	90938.7	25848.9	13442.2	15660.7	19618.4	84896	178615	86103.3
M127T4	1.1355	0.183327	1.22221	0.256911	0.960241	UP	127.017	127.017	127.017	4.03322	3.98875	4.04073	4	1	3	13923.9	307987	41048.1	349719	72870.9	255300	337294	347269	337064	259136	311859	323425	350730	357305	304175	277111	485567
M357T6_2	1.58763	-0.666872	-1.21344	0.257124	0.960273	DOWN	357.208	357.207	357.208	5.65218	5.6051	5.67218	5	3	2	4903.51	21473.9	14470.2	12901	9491.87	30625.4	11720.6	7851.43	10121.9	44905	23619	6402.41	0	13637.2	12993.3	28052.4	16320.6
M239T2	1.09024	0.124645	1.22247	0.257607	0.960344	UP	239.06	239.059	239.06	1.92322	1.66443	2.10682	12	6	6	20148.3	233263	20098.4	254312	37080.9	231094	208147	216125	237023	264766	242421	205425	213259	271075	271849	300342	263923
M714T3	1.48312	0.568636	1.21626	0.258094	0.960416	UP	714.068	714.067	714.069	2.79139	2.67418	2.93088	6	2	4	1698.71	32071.8	26867.2	47566.3	15872.2	2057.65	30849.3	59251.3	67163.4	5259.11	27849.9	63244.4	47506	65519.7	49386.6	24306.5	35434.7
M71T5	1.17569	-0.233511	-1.24181	0.258141	0.960423	DOWN	71.0506	71.0505	71.0506	5.27877	5.25628	5.3141	12	6	6	7862.44	88383.6	9090.65	75175.7	24415.2	80512	98074.5	90079.8	92353.9	94903.7	74377.5	55817.7	68004.3	63443.3	59272.2	83592.8	120924
M149T7	1.17172	-0.22863	-1.21984	0.25862	0.960493	DOWN	149.043	149.043	149.043	7.0215	7.0104	7.02528	9	5	4	2476.47	17380.4	2430.68	14833.2	4500.42	16087	20274.1	19479.5	17406.1	17536.7	13499.3	13167.6	13769.9	12325	12126.1	13697.2	23913.6
M169T4	1.15017	-0.201841	-1.23368	0.258858	0.960528	DOWN	169.045	169.045	169.046	4.18745	4.12045	4.23157	12	6	6	4011.97	47503.4	4751.18	41301.4	11360.7	46981.8	45627.2	45703.3	46193.7	56926.4	43588.2	29836.4	31218.4	39379.2	37319.8	52210.5	57844.1
M320T2_2	1.2072	-0.271664	-1.19705	0.260177	0.96072	DOWN	320.245	320.244	320.245	1.96012	1.72365	2.1164	9	5	4	14348.3	108636	29786.8	89990.4	23843.8	139173	106449	74211.5	86616.2	149464	95904.3	72618.4	65225.5	76929.7	96082.8	130577	98508.7
M155T5	1.18497	-0.244845	-1.21444	0.261203	0.960869	DOWN	155.029	155.029	155.03	5.26293	5.21132	5.29193	12	6	6	5567.83	52984.3	7734.95	44713.7	14779.6	45335.6	62353.5	54813.8	57670	55709	42023.6	32812.3	40850.6	38050.2	35840.5	47664.2	73064.7
M215T4	1.24595	0.317247	1.19007	0.261619	0.960928	UP	215.015	215.015	215.016	3.57059	3.54697	3.59155	12	6	6	33964.9	238620	88165.5	297309	82577.1	180895	235788	274596	241802	118952	379690	237243	363445	370056	326149	159237	327726
M745T3_2	1.93316	0.950965	1.18919	0.262116	0.961	UP	745.062	745.061	745.063	2.63422	2.45762	2.71858	6	2	4	8988.58	33142.8	44347.2	65278.4	49141	20678.5	11689.6	17580.4	27211.1	0	121698	25196.2	6306.6	112069	130646	43863.1	73590
M686T7	1.18652	0.246739	1.19953	0.26223	0.961016	UP	686.188	686.187	686.189	6.99022	6.98773	7.00027	9	5	4	3628.17	9134.69	1907.29	10838.5	2909.92	7379.37	7241.1	9840.88	11328.6	11230.9	7787.23	8366.18	7785.1	11596.1	11705.6	15786.4	9791.76
M295T14	1.42891	0.514912	1.19263	0.262991	0.961124	UP	295.079	295.079	295.08	13.9931	13.948	14.0601	5	2	3	11871.4	138364	71969.3	197709	98370.7	41663.5	87894.2	173526	236195	106133	184772	92689.6	138053	366814	207471	140596	240630
M307T2_2	1.24868	-0.320402	-1.21131	0.265531	0.961482	DOWN	307.09	307.089	307.158	1.88864	1.62245	2.07725	12	6	6	7236.65	33652.4	12375.6	26950.4	5524.43	27963.8	57668.4	26453.4	23836.4	34946.4	31046.2	22233.8	19962.4	28854.6	24998.1	34410.6	31243
M488T9	1.0978	-0.134613	-1.18201	0.265745	0.961512	DOWN	488.122	488.12	488.123	8.61577	8.59583	8.6295	11	5	6	2495	28214.5	3268.42	25700.9	4055.71	31378	30738.1	27585.1	29952.1	27111.4	22522.1	25004.6	25900.3	20830.3	23295.2	26271.5	32903.9
M202T4	1.21265	0.278167	1.17672	0.266673	0.96164	UP	202.018	202.018	202.018	3.98027	3.90685	4.0295	6	2	4	3336.19	27662.9	8367.71	33545.5	8940.37	37152.7	18517	31863.6	36206.1	21355.2	20882.8	36728.6	21987.9	37207.4	31423.5	47323.1	26602.5
M169T3	1.60946	-0.686579	-1.19631	0.268008	0.961824	DOWN	169.07	169.07	169.07	3.12373	2.99852	3.155	4	3	1	1687.11	15376.7	10586.5	9553.96	5483.48	3924.51	28520	23476.3	20135.2	2517.23	13687.1	6358.11	16382.1	9177.17	7828.41	2110.06	15467.8
M115T13	1.09295	0.128229	1.20075	0.268543	0.961897	UP	115.004	115.004	115.004	13.2491	13.2396	13.2622	12	6	6	51877.7	442114	76010.4	483209	35359.6	304471	445021	473179	529220	425455	475337	462470	469068	548253	492830	447399	479233
M160T9	1.23879	0.308937	1.17122	0.268765	0.961928	UP	160.062	160.061	160.062	9.38476	9.35702	9.41662	12	6	6	22745.3	95959.9	32814	118875	34927.8	67432.6	123674	120727	113729	43457.2	106739	151208	136411	144594	101575	57425.2	122034
M275T3	1.28543	0.362251	1.20804	0.269248	0.961993	UP	275.081	275.081	275.082	3.15958	3.07738	3.20483	12	6	6	13110.4	126406	26549.4	162486	68170.4	122415	88603.5	121302	133847	121439	170828	137959	64602.2	225176	243413	186155	117610
M283T2_2	1.22381	-0.291376	-1.16872	0.269665	0.96205	DOWN	283.265	283.265	283.266	1.94164	1.67518	2.10682	12	6	6	260957	1.94526e+06	537621	1.58952e+06	516605	2.42638e+06	2.04597e+06	1.15082e+06	1.76594e+06	2.62262e+06	1.65985e+06	1.57087e+06	917715	1.64532e+06	1.47386e+06	2.5054e+06	1.42395e+06
M226T2	1.75976	0.815382	1.17579	0.270066	0.962104	UP	226.189	226.189	226.19	1.90559	1.85017	2.02785	4	1	3	3004.31	2751.9	5676.42	7516.35	8142.22	14276.8	0	783.127	0	0	1451.53	0	1290.95	476.758	10962.8	19687	12680.6
M683T7	1.21899	0.285681	1.18112	0.270786	0.962201	UP	683.186	683.185	683.187	6.99905	6.98792	7.00297	11	5	6	105419	235085	54806.7	286565	91622.2	198664	171658	249636	283423	310301	196828	207544	191786	309563	301394	446074	263030
M99T12	1.46357	0.549491	1.16408	0.272003	0.962364	UP	99.0452	99.0451	99.0453	12.4751	12.4638	12.4822	8	5	3	17826.9	111779	71093.4	163596	82671.2	64740	91173.6	97768.9	254368	70137.3	92486.6	228399	236988	250285	89666.9	77795.5	98444.4
M61T10	2.00869	-1.00625	-1.1623	0.27212	0.962379	DOWN	60.9759	60.9758	60.9759	9.66276	9.65828	9.67527	6	2	4	34149.7	450129	341276	224091	332343	657330	9550.22	9943.63	660448	679555	683947	10114.4	11551.7	647443	7343.83	658790	9305.76
M321T3_1	1.44491	0.530984	1.19088	0.272623	0.962446	UP	321.092	321.091	321.092	3.42438	3.35225	3.49078	7	3	4	24574.3	217970	82501.9	314948	181611	243304	155849	118051	175874	337294	277448	135027	73325.5	333155	563133	382628	402421
M289T2_2	1.56371	-0.644971	-1.18272	0.272665	0.962452	DOWN	289.194	289.194	289.195	1.98203	1.71848	2.14413	12	6	6	9233.41	39220.1	25896.9	25081.5	13666.9	51003.3	25639.5	13801.1	18177.1	83054.7	43644.9	13885.1	7573.41	25118.6	25010.6	46124.5	32776.5
M306T7	1.12428	0.169	1.1724	0.273345	0.962542	UP	306.081	306.079	306.081	6.7566	6.74038	6.76288	7	3	4	1825.53	11545.7	1583.17	12980.6	2545.8	10634.3	11847.4	11234.6	10768.1	10219.4	14570.6	14484.1	11901.5	14799.5	10397.1	10073.4	16228.1
M569T2	1.96366	-0.973542	-1.19785	0.273428	0.962553	DOWN	569.338	569.338	569.338	2.07378	1.95083	2.09725	3	3	0	2390.49	7760.78	7870.58	3645.6	2978.02	0	8531.78	870.73	4171.42	20735.8	12254.9	5074.99	2410.39	7290.11	0	886.094	6211.99
M156T10	1.14213	0.19173	1.15957	0.273511	0.962564	UP	156.043	156.043	156.044	10.0662	10.0458	10.0997	8	4	4	14565.3	144086	28768.1	164566	32309.4	102448	117110	176945	147851	154121	166042	129261	165659	146760	223323	170674	151717
M318T6_2	1.20373	-0.267518	-1.16501	0.275428	0.962814	DOWN	318.058	318.058	318.058	5.50198	5.47883	5.52603	5	4	1	1652.07	26849.1	8019.38	22304.8	5194.2	19432.7	38240.9	31459.6	25762	16533.8	29665.7	24824.5	30791.7	20791.7	18898.4	15789.7	22733
M131T4_2	1.17062	-0.227274	-1.1664	0.276626	0.96297	DOWN	131.072	131.071	131.072	4.18223	4.09795	4.22032	12	6	6	209478	2.38184e+06	370457	2.03468e+06	627913	2.40225e+06	2.2284e+06	2.15379e+06	2.23877e+06	3.11488e+06	2.15293e+06	1.37872e+06	1.49316e+06	1.84885e+06	1.87835e+06	2.7617e+06	2.84728e+06
M315T2_2	1.6895	-0.756595	-1.17226	0.278217	0.963174	DOWN	315.21	315.21	315.211	1.93315	1.73488	2.1164	7	4	3	4098.67	16748.6	12843.9	9913.38	6247.21	22129.2	11336	1993.46	7397.68	38040	19595.5	6411.96	1925.22	8363.11	9266.84	20117.2	13395.9
M185T2	1.34834	0.431179	1.18109	0.278308	0.963185	UP	184.995	184.994	185.028	1.89538	1.62245	2.08523	12	6	6	32192.5	113214	30820.3	152651	75759	68807.6	113779	138435	156146	102156	99961.2	105115	118357	115314	116868	157384	302865
M215T2_1	1.18237	-0.241676	-1.16416	0.279269	0.963307	DOWN	215.038	215.037	215.074	1.61293	1.44015	1.81662	13	6	6	12370.4	91302.9	26088.1	77220.5	14049.1	103557	85932.2	57935.6	64759	117718	117915	66786.9	55403.3	76510.7	83524.7	88745.4	92352.2
M150T10_1	1.1981	0.260749	1.14134	0.280324	0.96344	UP	149.999	149.999	149.999	9.75398	9.74807	9.75593	6	4	2	4825.85	23669.4	7111.22	28358.3	7120.19	10973.3	26009.8	27330.6	23277.9	22338.1	32086.6	35545.1	27741.4	36087.8	30474.5	21267.7	19033.3
M471T2_1	1.51397	0.598339	1.14807	0.280849	0.963506	UP	471.086	471.086	471.088	1.87514	1.62245	2.02313	10	4	6	4187.03	10760.5	6722.16	16291.1	9697.94	299.573	13833	16985.5	17571.9	9664.5	6208.55	13349.1	15188.3	11545.2	11606.3	10279	35778.6
M241T6_1	1.32302	0.403837	1.14405	0.281714	0.963614	UP	241.048	241.047	241.048	6.36292	6.35773	6.36933	4	3	1	2862.63	24901.3	13933.1	32945	10122.5	11318.1	35970.4	36997.7	39715.4	13063.5	12342.8	35815.6	38758.4	36060.3	37287.7	12395.2	37352.7
M87T8	1.22721	-0.295382	-1.14238	0.28232	0.963689	DOWN	87.0453	87.0452	87.0454	8.08559	8.07775	8.09375	6	2	4	2326.88	18176.4	5829.91	14811.2	4251.96	14953.2	20995.7	12962.7	25008.9	23773.8	11364.2	17094.7	21728.4	11013.6	11322	11743.9	15964.4
M302T10	1.03951	0.0559042	1.14863	0.282415	0.963701	UP	302.001	302.001	302.002	9.94001	9.87757	9.9555	12	6	6	14165.3	72199.4	3222.72	75052.1	5159.55	76625.5	68470.3	69794.3	69994.1	74408.2	73904.3	78914.1	75105.1	74433	79373.4	77164.5	65322.3
M91T9_1	1.11359	-0.155219	-1.14514	0.282461	0.963707	DOWN	91.0292	91.0291	91.0293	8.61823	8.60665	8.62757	12	6	6	164360	1.37832e+06	168041	1.23772e+06	249406	1.25548e+06	1.58822e+06	1.51395e+06	1.47731e+06	1.24986e+06	1.18507e+06	1.15514e+06	1.31157e+06	1.09714e+06	1.00947e+06	1.14758e+06	1.70543e+06
M658T4	1.56853	-0.649412	-1.14031	0.283082	0.963784	DOWN	658.21	658.209	658.21	3.95751	3.94687	3.97428	4	3	1	3703.19	19380.7	13258.1	11731.2	9707.05	25940.7	7759.72	5747.81	9619.12	36329.9	30886.8	1405.49	0	14579.8	16066.1	25852.9	12482.8
M232T5	1.6338	0.708233	1.13292	0.283727	0.963863	UP	232.021	232.019	232.021	5.31499	5.28993	5.35797	4	3	1	15718.5	85187.4	80790.1	139179	84263.7	15389	84539.5	162746	203123	19465	25862.4	63557.3	133330	176966	219016	17919.7	224287
M102T3	1.08348	-0.115669	-1.13256	0.28384	0.963877	DOWN	102.02	102.02	102.02	3.24408	3.18718	3.35585	9	4	5	5429.86	130009	15515.2	119993	15119.7	118380	127525	127185	134501	158103	114364	106739	102932	130178	110244	130982	138881
M299T6	1.22276	-0.290143	-1.14028	0.284564	0.963965	DOWN	299.223	299.223	299.223	5.7294	5.71263	5.73972	4	3	1	2410.09	19548.2	6367.23	15987	4240.61	20031.1	15748.5	13992.2	17861.1	31848.4	17808.1	12140.6	9244.02	18129.9	18717.5	19641.4	18048.3
M189T2	1.51943	-0.603527	-1.12825	0.2861	0.964152	DOWN	189.046	188.986	189.047	1.85428	1.58175	2.15033	15	6	6	13221.1	72632.5	35227.8	47802.6	40804	130890	73840.4	49664.1	44026.7	95451.6	41922.4	26829.6	18754.2	29446.9	16803.4	77422.3	117559
M398T2	1.20712	0.271567	1.1434	0.286333	0.96418	UP	398.137	398.136	398.138	1.77917	1.54217	1.96582	12	6	6	10151.9	51843.5	11322.5	62581.2	20023.8	46705.5	35351.2	56468.7	59666.8	66871.1	45997.5	48998.5	42866.7	74556.6	66599.3	94922.1	47543.8
M181T9	1.1364	-0.184465	-1.13171	0.287227	0.964287	DOWN	181.061	181.061	181.061	8.60708	8.6047	8.62757	12	6	6	10837.9	76338.7	11341.7	67176.2	16268.2	69620.9	90667	86881.8	80939.1	65840.9	64082.5	62312.7	73097.9	57800.1	51793.3	60872.3	97180.8
M148T13	1.09638	0.132743	1.12109	0.288534	0.964443	UP	148.034	148.033	148.034	12.9465	12.9338	12.9698	12	6	6	7581.48	50016.3	7658.67	54836.7	7229.82	44766	60222.3	57333	50054.1	39846.2	47876.2	63606	60980	56552	47846.3	45095.4	54940.4
M161T2_1	1.19505	-0.257072	-1.13387	0.288812	0.964477	DOWN	160.897	160.897	160.897	2.07298	2.01078	2.10353	3	0	3	26515.3	127379	38432.5	106589	23240.5	92059.2	199071	96238.3	127053	122087	127767	116451	99759.8	62223.6	122635	121600	116865
M147T13	1.10367	0.142313	1.11882	0.289423	0.964549	UP	147.03	147.03	147.03	12.9465	12.9338	12.9698	12	6	6	143031	974061	152791	1.07504e+06	159798	879191	1.15576e+06	1.12347e+06	1.00683e+06	752582	926529	1.26586e+06	1.20128e+06	1.12758e+06	938308	842936	1.0743e+06
M305T7	1.14866	0.199947	1.13088	0.289839	0.964598	UP	305.078	305.078	305.079	6.74632	6.7293	6.76185	12	6	6	10679	58412.6	9793.93	67096	16057.1	56488.2	55365.6	51055.7	58199.6	51764.3	77602.4	74006.4	59724.7	74775.6	50635.9	51537	91896.5
M119T11	1.91468	0.937101	1.11675	0.290216	0.964642	UP	118.97	118.969	118.97	10.7044	10.6869	10.7207	6	4	2	27214.8	293164	414817	561315	416971	863720	33316.9	27246.3	22925.8	791994	19781.5	845680	865193	24371.7	821534	787376	23734.2
M137T1	1.39203	-0.477194	-1.12271	0.290462	0.964671	DOWN	136.892	136.892	136.892	1.05348	0.947633	1.2094	12	6	6	54422.7	461605	230779	331604	164884	769577	364772	740793	334019	312285	248181	103135	318302	340748	524171	502616	200654
M195T2	1.25691	0.329878	1.11836	0.29053	0.964679	UP	195.034	195.033	195.034	2.08141	1.86175	2.2342	8	4	4	5031.74	21067.4	9165.59	26479.8	7518	21386.5	22440.8	3637.58	24709.5	23384.3	30846	22932.8	21580.9	29473.3	35489	33349.2	16053.6
M684T7	1.19266	0.254189	1.13018	0.29085	0.964717	UP	684.189	684.188	684.19	6.99908	6.98792	7.00297	11	5	6	35437.1	83015	17534.8	99009.1	29902.7	71475.3	63332.5	85774.5	99035	107609	70863.9	72396	68443.7	106817	103994	150846	91558.6
M424T4	1.45305	0.539086	1.1199	0.290954	0.964729	UP	424.119	424.119	424.12	3.75103	3.717	3.80285	4	1	3	1908.08	10379.8	6162.02	15082.4	8235.57	3965.31	13806.6	13249.7	13647.1	1285.35	16324.8	17083	11359.6	21110.5	11457.4	3089.65	26394.2
M161T8	1.12821	0.174037	1.13678	0.291727	0.964819	UP	160.842	160.842	160.842	8.31613	8.28207	8.38288	7	3	4	8482.41	344659	85519.1	388848	41866.6	185585	367989	365938	389968	325284	433190	379293	370344	384147	436290	326965	436050
M387T4_2	1.52082	0.604849	1.11316	0.291739	0.96482	UP	387.112	387.038	387.113	4.36783	4.34553	4.49152	5	2	3	2941.57	11006.3	13665.5	19589.1	13036.5	21536.7	0	0	0	32413.3	12087.6	28159.8	31795.9	6294.98	11333.5	33797.4	6152.99
M279T6	1.26944	-0.344188	-1.11832	0.293496	0.965024	DOWN	279.081	279.081	279.082	5.67735	5.48478	5.74147	13	6	6	27911.5	467012	181229	367889	119556	241508	690651	565784	479130	258376	566621	454285	527890	361065	323273	177238	363584
M467T2	1.31896	-0.399403	-1.12295	0.293544	0.965029	DOWN	467.306	467.305	467.307	1.67264	1.47595	1.86052	12	6	6	46299.4	247978	112543	188010	66668.6	302984	204030	110375	140156	378371	351952	142346	85466.7	183355	204268	258153	254472
M64T3	1.33001	0.411438	1.15903	0.29439	0.965126	UP	63.993	63.993	63.993	2.50345	2.37835	2.60797	8	4	4	9432.28	100044	15045.2	133060	68133.9	89563.2	79710.1	105525	124076	100529	100862	98904	84058.8	110025	266020	142873	96478.9
M316T6	1.23957	-0.309845	-1.10851	0.294675	0.965159	DOWN	316.061	316.06	316.061	5.51663	5.4814	5.57105	12	6	6	4180.86	74323.5	24664.6	59958.9	19979.7	53311.9	106457	88158.8	74475.5	38736.6	84800.9	74621	87418.5	58298.2	51695.3	29069	58651.4
M90T9	1.11053	-0.151247	-1.11685	0.294704	0.965162	DOWN	90.0284	90.0283	90.0286	8.61738	8.60665	8.62757	12	6	6	885132	7.75248e+06	908529	6.98089e+06	1.42769e+06	7.1048e+06	8.91844e+06	8.45403e+06	8.2701e+06	7.08214e+06	6.68537e+06	6.49282e+06	7.38368e+06	6.14694e+06	5.68205e+06	6.51694e+06	9.66293e+06
M548T3_2	1.48515	0.570613	1.11352	0.294769	0.965169	UP	548.106	548.105	548.107	2.64312	2.57997	2.71858	6	2	4	9854.4	107295	64871.2	159350	94360.6	106399	42246.6	99363.2	127889	47616.8	220259	82150.5	74087.3	309562	237848	139835	112619
M548T3_1	1.21201	0.277407	1.10951	0.294894	0.965184	UP	548.106	548.105	548.107	2.92708	2.86045	2.98118	8	5	3	9776.19	111428	31702.9	135052	41414.4	110013	71980	132612	127000	76282.3	150680	149429	69055.4	177929	160170	153417	100312
M134T3	1.21391	-0.279664	-1.10473	0.295322	0.965232	DOWN	134.061	133.992	134.062	2.64096	2.26297	2.80728	14	6	6	14000.6	164672	47344.8	135654	43568.5	156008	122770	100011	224036	200069	185135	157563	50482.2	146378	139025	174760	145714
M260T7_1	1.29543	0.373434	1.10551	0.295359	0.965236	UP	259.973	259.972	259.973	6.93517	6.93153	6.94783	9	5	4	3551.24	23614.2	10103.1	30590.6	11699	11121.7	27672.3	32415.5	32860.3	10786.5	26829	39394.6	41160.8	38181.5	23296.9	10987.9	30522.1
M617T4	1.14485	0.195161	1.10422	0.295591	0.965263	UP	617.234	617.233	617.236	3.95741	3.79502	4.25545	12	5	6	243031	2.39371e+06	517025	2.74044e+06	569463	2.36148e+06	2.01662e+06	2.1336e+06	1.84861e+06	2.78761e+06	3.21431e+06	3.50667e+06	1.76369e+06	2.88122e+06	2.57269e+06	2.90469e+06	2.81367e+06
M653T4	1.21648	0.282708	1.1153	0.295594	0.965263	UP	653.182	653.177	653.182	4.30611	4.16547	4.33437	4	3	1	6741.11	97829.6	39408.4	119007	24704.7	67656.8	53891	66417	139598	120753	138662	91634.4	88619.9	132804	114839	140535	145611
M325T11	1.10758	0.147414	1.11633	0.296122	0.965323	UP	325.068	325.066	325.068	11.2718	11.2611	11.2834	5	2	3	2478.55	11664.5	1408.24	12919.4	2366.2	10875.6	13056.4	11700.7	13362.1	9562.66	11429.6	12878.5	16997.6	12520.6	12208.7	9665.09	13246.1
M480T7	1.41098	0.496703	1.10003	0.297197	0.965444	UP	480.145	480.145	480.145	7.40293	7.3916	7.4257	5	2	3	2283.33	7495.59	5003.14	10576.2	4692.94	1141.08	3342.14	9808.68	14489.4	5591.99	10600.3	4507.28	9708.66	14671.6	16722	11426.8	6420.76
M359T11	1.44727	0.533331	1.10609	0.297543	0.965483	UP	359.024	359.023	359.024	10.7775	10.7655	10.7882	6	2	4	2361.91	14834	12041.5	21468.8	8419.35	137.262	8947.22	22106.2	31004.4	4575.96	22232.9	9654.79	22369.5	25373.7	29833.1	12793.4	28788
M178T12	2.16211	1.11244	1.15131	0.297572	0.965486	UP	178	178	178.072	12.233	12.0028	12.2459	4	1	3	5674.99	16116.2	8303.8	34845	38972	8122.87	16614.3	26184	25248.2	6564.47	13963.3	23550.8	27457.7	15917.1	17916.1	10733.7	113494
M319T5	1.16425	-0.219402	-1.14537	0.300423	0.965803	DOWN	319.241	319.241	319.242	4.94737	4.88258	5.02	7	3	4	5656.49	416195	123238	357479	24095.4	667564	372871	358813	365619	363435	368867	371969	367632	352334	367868	374227	310842
M217T9	1.13996	-0.188979	-1.11857	0.300507	0.965812	DOWN	217.012	217.012	217.029	8.57333	8.48463	8.60057	10	4	6	59168.3	477019	116944	418453	52648.1	363549	458814	701069	464461	408550	465670	371848	448857	404743	378970	395672	510631
M297T2	1.25756	-0.330628	-1.1217	0.300826	0.965847	DOWN	297.154	297.153	297.154	1.68486	1.4852	1.88835	12	6	6	21496.4	397531	164351	316113	67823.6	262408	412299	717652	341840	343134	307854	264723	276752	429564	274838	370472	280330
M147T11	1.14167	-0.191145	-1.09837	0.301264	0.965895	DOWN	146.983	146.983	146.983	10.7088	10.6867	10.7433	9	4	5	6495.54	185736	28767.4	162688	42595.3	156692	219565	215977	196617	168402	157162	138321	179726	136420	131565	147959	242137
M385T6_2	1.6117	-0.688586	-1.10466	0.30147	0.965917	DOWN	385.297	385.295	385.297	6.05465	6.04562	6.06573	3	3	0	3691.68	8300.47	6053.68	5150.12	3485.99	13419.7	4382.86	2033.73	3309.54	16998.5	9658.46	2563.07	180.28	4919.07	6617.1	10206.1	6415.12
M739T4	2.47325	-1.30641	-1.10091	0.301992	0.965974	DOWN	738.54	738.54	738.541	3.82343	3.615	4.0081	4	3	1	8589.19	70823.7	81117.1	28144.1	49372.3	0	173630	100461	150851	0	0	125900	31978.8	3642.79	0	0	7342.96
M134T12	1.1103	0.150947	1.08771	0.302303	0.966008	UP	134.046	134.046	134.046	11.5138	11.4855	11.5643	10	5	5	4516.68	86419.7	15544.7	95951.6	14803.2	56821	86856.1	84516.1	94895.4	98522.6	96906.7	68278.9	99115.1	105779	91316.5	102848	108372
M143T11	1.14271	-0.192455	-1.08469	0.303613	0.96615	DOWN	143.035	143.021	143.035	10.6366	10.5327	10.7431	12	6	6	60509.4	249729	48237.1	218542	51316.6	209827	264684	270921	173489	303085	276369	239122	142413	264888	205792	276402	182632
M307T2_3	1.32101	-0.401645	-1.08667	0.303732	0.966162	DOWN	307.205	307.205	307.205	2.19817	2.10313	2.43617	7	3	4	32246.9	260572	110829	197251	89941.4	325079	227909	144339	162235	442247	261621	129824	80199.2	194910	241619	339468	197488
M445T1	1.18758	0.248026	1.08609	0.304218	0.966215	UP	445.086	445.085	445.087	1.46268	1.35802	1.65185	9	5	4	41931.5	197854	51993.5	234968	65597.8	147345	238776	180743	227340	260198	132724	310420	297392	213488	172568	152686	263255
M318T6_1	1.04537	-0.0640205	-1.08413	0.304307	0.966224	DOWN	318.046	318.046	318.047	6.3677	6.35773	6.37762	7	3	4	1608.24	9887.99	735.309	9458.79	632.194	10837.1	9606.61	9348.98	10510.3	8894.56	10130.4	9947.29	8695.37	10235.4	9375.54	8760.05	9739.06
M583T2_1	1.65315	-0.725215	-1.12117	0.30516	0.966315	DOWN	583.233	583.232	583.233	1.91815	1.82672	2.00652	4	3	1	9721.53	32729.7	26940.6	19798.4	8507.04	20604	20222	8889.02	14572.8	76233.2	55857.4	10224	9995.32	29721.7	17547.1	26657.7	24644.9
M226T10	1.06249	0.0874547	1.0901	0.3052	0.96632	UP	226.016	226.015	226.017	9.85353	9.8439	9.86688	12	6	6	17681.6	121028	14219.8	128591	9308.01	103074	126297	128165	129986	103137	135507	134913	134800	135189	128154	110991	127501
M215T2_2	1.2508	0.322856	1.12936	0.306797	0.966489	UP	215.067	215.066	215.067	2.09698	1.92782	2.21272	7	2	5	3651.34	14366.9	7680.54	17970.2	1444.68	4009.71	20406.1	5051.42	18825.3	20064.3	17844.6	16056.9	16263.8	18952.4	19020.8	19281.1	18246.1
M183T2	1.33772	0.419773	1.10171	0.307217	0.966533	UP	182.997	182.997	182.998	1.87979	1.62245	2.0566	12	6	6	831847	2.85121e+06	881776	3.81411e+06	1.95085e+06	1.62201e+06	2.86514e+06	3.66699e+06	4.0352e+06	2.48604e+06	2.43187e+06	2.73855e+06	3.13949e+06	2.93394e+06	2.92451e+06	3.37682e+06	7.77137e+06
M528T2_2	1.36086	0.444524	1.0759	0.307247	0.966537	UP	528.182	528.181	528.183	2.32845	2.03492	2.40337	9	4	5	34886.2	93669.2	54593.9	127471	54238.8	117236	26683.9	124880	165053	32148.7	96013.2	110350	86541.8	193246	50786.5	170791	153110
M180T9_1	1.13135	-0.178046	-1.08674	0.307349	0.966547	DOWN	180.06	180.06	180.06	8.60697	8.6047	8.61165	9	4	5	52519.2	382994	53208.1	338528	84935.1	356489	447931	423547	416679	334053	319263	313729	374395	286519	263090	299248	494187
M243T3	2.60682	1.38229	1.12827	0.308172	0.966634	UP	243.18	243.179	243.18	3.36708	3.3562	3.40207	7	3	4	15675.4	19558.9	10094.3	49736.9	64734.6	30093.3	9093.91	13447.1	12575.6	18389.5	33753.9	0	0	27029	79668.5	167760	23963.7
M254T2_2	1.44321	-0.529286	-1.08948	0.308298	0.966647	DOWN	254.221	254.221	254.222	1.98832	1.71848	2.14413	12	6	6	7049.92	30043.8	18114.6	20817.3	10108.3	38177.6	18922.5	13145	15590.5	60755.7	33671.3	12857	7235.16	20693.2	21377.4	35841.5	26899.3
M227T10	1.07391	0.102879	1.07502	0.308306	0.966648	UP	227.015	227.014	227.015	9.844	9.84383	9.86285	6	3	3	1793.95	10123.2	1100.14	10871.4	1302.48	9159.34	9150.86	9884.86	11203.1	9585.31	11755.6	10422.5	11257.4	10287.1	10452.1	9527.81	13281.7
M178T2_1	1.32302	0.40383	1.07327	0.308449	0.966663	UP	178.087	178.086	178.087	1.91657	1.80828	2.0381	5	2	3	2858.45	8588.53	4605.31	11362.8	4345.04	15026.9	7847.61	13062.5	7199.26	5526.7	2868.24	6070.26	7891.33	8528.17	15057.5	14473.6	16155.7
M237T2	1.11628	-0.158699	-1.07714	0.309822	0.966806	DOWN	237.053	237.052	237.125	1.9751	1.69667	2.1258	12	6	6	2445.89	19116.7	2569.84	17125.4	3728.63	17003.4	17138.9	16826.2	19289.8	22005.2	22436.8	14321.7	15974.7	18900.1	20209.1	21534.4	11812.2
M633T4	1.66287	0.733678	1.07358	0.310011	0.966825	UP	633.228	633.227	633.304	3.9293	3.89148	4.03048	5	3	2	2550.51	11313.4	10341.5	18812.7	13631.7	18711.3	2088.19	940.988	2802.28	22120.7	21216.8	599.463	41047.8	14006.7	15422.6	26363.1	15436.6
M746T3	1.83132	0.872886	1.08007	0.310413	0.966867	UP	746.065	746.065	746.067	2.68155	2.60672	2.72982	4	1	3	3476.1	18138.5	17827.2	33112	28902.9	18967.7	0	9254.13	19338.4	9818.92	51451.7	0	0	71031.5	54585.7	42083.2	30971.5
M685T7	1.17456	0.232115	1.08234	0.310557	0.966881	UP	685.187	685.187	685.187	6.9918	6.98783	6.99917	5	3	2	14291.7	35599.3	7056.99	41813.4	12164.6	30858	27295.3	37615.7	42386.6	44735.8	30704.5	31434.6	28730.2	45020.8	43714.9	62794	39185.7
M234T1	1.41227	-0.498015	-1.10465	0.311275	0.966955	DOWN	234.005	234.004	234.005	1.13993	0.993	1.24453	12	6	6	37570	533347	328207	377652	107105	1.00652e+06	352972	901026	341421	312846	285296	372502	326669	293370	530956	480851	261567
M247T2_1	1.08999	-0.12432	-1.08374	0.311434	0.966972	DOWN	246.982	246.982	246.983	2.0984	1.86617	2.30608	9	5	4	27739.6	153442	13526.4	140774	25237.8	143574	145277	148002	147390	179355	157057	112619	110556	159950	144629	173805	143082
M620T12	1.32153	0.402205	1.08241	0.31247	0.967078	UP	620.12	620.12	620.121	12.2493	12.2336	12.2545	8	3	5	1780.62	10006.3	6453.28	13223.5	3370.98	2552.46	9719.35	16275.3	17635	2677.46	11178	12982.2	15513.8	15216.3	12917.5	6857.26	15854
M242T7	1.08902	0.123026	1.06437	0.312603	0.967091	UP	242.123	242.122	242.123	7.21276	7.20178	7.22535	8	2	6	1932.64	8986.86	1213.61	9786.84	1384.4	7536.88	9741.49	9318.88	8992.99	7662.42	10668.5	9879.13	11339.3	9967.82	9778.49	7222.87	10533.5
M296T2	1.43745	0.523516	1.10477	0.314746	0.967308	UP	296.158	296.155	296.161	1.90485	1.83785	2.03057	3	0	3	2093.91	9784.13	2192.05	14064.2	9233.2	7184.59	10357	9023.87	13743.1	9220.37	9175.82	9960.11	5224	18422	12475.8	30509.3	7794.21
M147T3	1.27694	-0.352687	-1.05864	0.314918	0.967325	DOWN	146.997	146.966	146.998	2.52418	2.41878	2.69198	10	5	5	4308.35	38636	14393.3	30256.8	12989.3	33928.8	37873.9	59490.3	17709.6	33503.4	49310.2	32654.5	18229.8	12371	48007.7	37435.6	32842.2
M496T2	1.30532	-0.384399	-1.07081	0.315076	0.967341	DOWN	496.34	496.339	496.341	1.64492	1.45797	1.84612	11	6	5	4550.6	24207.1	11150.9	18545	6588.83	30142	18811	10611.7	14888	39599.5	31190.5	13328.5	9459.75	16885.2	20457.3	26619.4	24520.1
M504T9	1.0814	-0.112895	-1.07378	0.315921	0.967426	DOWN	504.097	504.096	504.098	8.62059	8.60665	8.6295	12	6	6	3739.31	47614.2	3811.18	44030.3	7232.88	43357.4	51223.9	51151.5	50159.3	46860.5	42932.6	39637	45288.6	39264.7	38176.8	44231.9	57582.9
M279T2_2	1.46431	-0.550221	-1.0783	0.317212	0.967554	DOWN	279.233	279.233	279.234	1.9732	1.68592	2.1258	9	5	4	9517.03	43604.6	28719.8	29778.3	12714.5	51171.2	30490.1	16706.1	20933.9	95021.5	47304.7	19159.3	16128.7	24563	29109.3	48528	41181.2
M133T10_1	1.30661	0.385832	1.05252	0.317336	0.967566	UP	133.07	133.07	133.07	10.1218	10.1018	10.125	11	5	6	12657	36773.1	18733.1	48048.2	18374.2	15307	45166.3	53427.2	56120.7	12881.9	37735.5	38772.8	55188.6	49282.4	46570.2	21448.2	77027
M227T2	1.35562	-0.438955	-1.06437	0.317568	0.967589	DOWN	227.202	227.202	227.203	2.03577	1.76297	2.17965	12	6	6	64255	270238	139952	199346	83846.6	319286	193931	137887	165919	517259	287145	129502	101499	192763	210877	341050	220385
M228T2	1.38017	-0.464847	-1.06112	0.317622	0.967594	DOWN	228.205	228.205	228.206	2.02802	1.77422	2.17965	12	6	6	9184.31	36101.2	19263.9	26157	12483.6	43053	25835.1	17339.5	21427.9	69628.3	39323.4	16831.5	10235.5	24559.6	28634.5	46500.5	30180.6
M429T2_1	1.45263	0.53867	1.08009	0.317951	0.967627	UP	429.019	429.018	429.019	2.14147	1.93747	2.22333	5	3	2	5435.42	29912.2	11554.1	43451.4	28448.3	51017.3	28328.7	30344.9	30698.1	18187.5	20896.8	27497.7	26152.3	27136.9	44930	99652.8	35338.9
M202T2	1.74129	-0.800153	-1.06474	0.3187	0.9677	DOWN	202.08	202.08	202.081	2.37663	2.26938	2.71472	8	5	3	11700.4	45140.9	38611.9	25923.9	21531.5	56253.4	30081.4	3933.38	27745.4	116085	36747.2	14853.1	753.966	21040.7	15485.3	58768.6	44641.8
M468T2	1.3141	-0.394075	-1.06169	0.3189	0.96772	DOWN	468.309	468.308	468.31	1.67198	1.47595	1.87443	12	6	6	10682.2	58862.6	27922.1	44793.1	16554.6	71952.8	46966.4	25087.7	32726.1	92557.2	83885.6	32519	19909.2	44465	47987.4	62971.7	60906.4
M325T4	1.03954	0.0559415	1.04861	0.319081	0.967738	UP	325.055	325.055	325.055	3.56948	3.49075	3.68193	5	1	4	13512	872313	58148.2	906802	55761.3	924123	859078	918523	905856	856655	769644	948347	983050	908339	909459	862501	829118
M670T5	1.1213	0.165173	1.06609	0.319414	0.96777	UP	670.127	670.126	670.128	4.82637	4.81625	4.82842	4	1	3	1769.19	34998.5	8654.47	39243.9	4499.57	27086.6	34275	44414	44815.3	35625.3	23775	39507.5	42292.9	45503.4	32217.8	37775.8	38165.9
M123T2	1.32536	0.40638	1.06625	0.322865	0.968104	UP	122.976	122.976	122.976	1.87979	1.62245	2.0566	12	6	6	1.11765e+06	3.97763e+06	1.16832e+06	5.27178e+06	2.73385e+06	2.27301e+06	4.10277e+06	5.00189e+06	5.51676e+06	3.51179e+06	3.45959e+06	3.82772e+06	4.40858e+06	4.01628e+06	4.01626e+06	4.53618e+06	1.08257e+07
M326T1	1.30918	-0.388658	-1.0778	0.323113	0.968127	DOWN	326.035	326.033	326.04	1.16113	1.05847	1.23638	8	4	4	56649.6	919991	472490	702725	143408	1.59988e+06	497019	1.38046e+06	434265	815932	792384	613532	494990	829604	743964	880324	653940
M208T2	1.13708	0.185337	1.08448	0.323409	0.968156	UP	208.062	208.062	208.062	2.12884	1.85458	2.25535	12	6	6	69329.5	245212	16540.3	278826	74100.3	224915	244715	229779	243647	264829	263385	214940	245138	264608	241901	283851	422517
M339T3	1.19324	-0.254881	-1.04024	0.323451	0.96816	DOWN	339.2	339.2	339.201	2.96914	2.77513	3.13078	10	6	4	10588.4	539581	157676	452199	132196	409305	308967	512306	625893	676317	704699	556740	479790	490543	420477	561130	204517
M175T13	1.19123	0.252446	1.07308	0.324389	0.968249	UP	175.061	175.044	175.062	12.6847	12.6662	12.8455	12	6	6	30902.8	154169	20526.5	183650	64088.7	146909	162252	163437	150906	120186	181322	155277	158364	148262	139480	309486	191029
M344T2	10.0935	3.33536	1.09155	0.32441	0.968251	UP	344.274	344.273	344.274	1.568	1.54668	1.6957	3	0	3	11128.5	2177.47	2742.07	20728.8	41539.7	7611.52	404.874	250.006	1776.08	1793.64	1228.66	0	0	8964.37	9477.98	105047	883.242
M71T9	1.0886	-0.122474	-1.04444	0.324428	0.968252	DOWN	71.0143	71.0141	71.0144	8.60951	8.60665	8.61827	12	6	6	25420.7	254427	26902.7	233719	40432.5	226543	282765	277922	275258	237014	227058	219298	245821	210325	198052	219042	309776
M399T2_2	1.19132	-0.252555	-1.04377	0.324758	0.968284	DOWN	399.222	399.221	399.223	1.79604	1.56182	1.9898	12	6	6	4447.42	34343.2	10783.8	28827.9	7157.51	39264.3	31023.2	20453.1	24369.1	47203.6	43745.6	25296.4	17229.9	29980.2	29929.7	31821.1	38710.3
M392T2_1	1.65797	-0.729419	-1.03692	0.324903	0.968297	DOWN	391.978	391.978	391.979	1.68714	1.47595	1.87443	8	6	2	7559.57	21941	15751	13233.6	13228.5	25416.1	17023.9	9460.98	12223.8	52126.7	15394.5	6842.07	2091.33	8616.45	4085.35	21296.2	36470.4
M481T5	1.10679	0.146387	1.05545	0.325188	0.968324	UP	481.136	481.135	481.137	5.22262	5.1781	5.26738	11	5	6	12416.1	422111	45701	467191	94109.7	377015	400424	460874	483125	438550	372680	614615	549030	447190	409804	373574	408930
M329T2_3	1.65684	-0.728431	-1.07593	0.325991	0.9684	DOWN	329.259	329.248	329.27	1.94848	1.7479	2.22757	8	4	3	5717.59	17810.9	15600	10749.9	3879.2	20097.4	14978.3	248.927	10051.8	46561.6	14927.2	11150.9	5548.28	10574.6	12936.6	7710.65	16578.6
M230T10	1.31512	0.395195	1.03233	0.326661	0.968463	UP	230.051	230.05	230.051	10.1217	10.1018	10.125	9	4	5	7514.34	20975.7	10321.3	27585.5	11808.8	9001.19	21371.4	30656	33811	9555.62	21458.7	21959.6	32862.3	27086.2	24655	11843.1	47107
M358T12	1.34866	0.43153	1.03117	0.32867	0.968649	UP	358.075	358.074	358.075	12.2375	12.2225	12.2434	7	2	5	1990.68	6793.19	6113.57	10004.4	4561.82	194.114	7410.29	13785.1	13634.1	0	5735.58	12841.1	14242.1	11744.4	8860.28	1463.23	10875
M204T3	1.35849	-0.442008	-1.04082	0.329124	0.968691	DOWN	204.043	204.043	204.043	3.15016	3.00975	3.21207	12	6	6	15548.7	177872	96628.2	130933	53534	71765.6	299845	245655	208278	55553.3	186134	98480.3	173905	136249	125177	50668.8	201118
M351T4	1.22587	0.293805	1.04655	0.329393	0.968716	UP	351.221	351.22	351.221	3.58635	3.46842	3.74943	8	4	4	10384.9	224509	50954.8	275218	107193	269224	191607	155915	202472	292231	235602	204415	198577	454351	329657	294618	169689
M200T2	1.76263	-0.81773	-1.04267	0.329562	0.968732	DOWN	200.174	200.174	200.175	2.15033	2.05842	2.24478	5	3	2	8389	20952.2	20221.6	11262.1	10455	1879.08	20193.8	260.859	19664.6	55575.2	28139.7	13747.9	4129.32	20350.2	0	3341.46	26003.8
M247T6	1.27424	0.349635	1.03389	0.329944	0.968767	UP	247.058	247.058	247.059	6.4462	6.44558	6.44807	3	3	0	3698.77	82924.5	45591.6	105666	28709.4	27819.5	67798.1	67231.6	140142	57306.1	137250	67026.1	105817	110970	125125	79915.2	145140
M554T8	1.21553	0.281584	1.03079	0.330484	0.968816	UP	554.161	554.161	554.162	7.75158	7.74105	7.76375	5	2	3	17902.1	120048	33988	145922	51236.3	92005.1	80335.9	129003	155048	162148	101748	87546.9	100613	173596	149739	228272	135763
M129T3_1	1.38867	-0.473708	-1.04016	0.330641	0.96883	DOWN	128.933	128.933	128.933	2.74453	2.61282	2.81408	9	5	4	4321.94	36821.1	21555.2	26515.3	11152.2	59351.9	67264.4	34745.3	21183.1	22208.2	16173.6	46981.8	27823.7	25430.9	19326.2	14413.9	25115.1
M603T3	1.74489	0.803136	1.0344	0.331341	0.968894	UP	603.055	603.054	603.055	2.72408	2.71858	2.81612	3	0	3	1684.31	3995.46	5881.59	8992.62	10268.2	8170.76	0	0	0	1690.73	14111.3	0	0	23835.4	17475.4	11750.2	894.736
M675T2_2	1.67335	0.742737	1.0407	0.331667	0.968924	UP	675.173	675.172	675.174	2.3738	2.24337	2.62497	7	3	4	47776.5	85123.1	58597.7	142441	121517	171173	59559	15237.6	123613	36506.3	104650	60685.3	22921.1	122550	146683	371155	130649
M396T2_2	3.88444	1.95771	1.06961	0.332904	0.969036	UP	396.349	396.349	396.35	1.60952	1.46688	1.87443	8	5	3	33401.4	16734	10225	65002.4	110064	23217.3	7164.99	7194.13	15563.3	13592.3	33672.3	13739.3	12165.3	24654.1	35968.4	288914	14573
M615T4_1	1.19288	0.254447	1.04007	0.332944	0.969039	UP	615.234	615.233	615.235	3.95178	3.78443	4.2667	11	5	6	1.72154e+06	1.63223e+07	6.74758e+06	1.94706e+07	3.0731e+06	1.77562e+07	4.63643e+06	1.61622e+07	1.43144e+07	2.05518e+07	2.4513e+07	1.71634e+07	1.44368e+07	2.22033e+07	1.98897e+07	2.12998e+07	2.18304e+07
M368T11	1.20471	0.268688	1.02083	0.333452	0.969085	UP	368.082	368.082	368.083	10.7108	10.6981	10.7222	11	5	6	17760.2	565452	223635	681207	164729	262230	731731	728262	706413	669360	294718	867910	371611	730891	700742	689612	726476
M586T4	1.39334	0.478545	1.01676	0.333797	0.969116	UP	586.156	586.156	586.156	3.93972	3.85915	4.03048	3	0	3	4290.45	60703.6	45303.8	85451.1	38756.9	0	47967.3	89214.5	105618	18373.7	103048	36867.9	96478.9	110475	108510	36511.3	123864
M341T2	1.40354	-0.489067	-1.06488	0.334118	0.969145	DOWN	341.216	341.216	341.218	2.07378	1.95083	2.09725	3	3	0	3641.48	16131.6	10579.2	11493.6	1379.37	12279.8	11727	6948.87	11664.9	36601.7	17567.5	10500.8	9711.52	13463.1	11512.9	11123.7	12649.3
M542T2	1.1494	-0.20088	-1.02188	0.334298	0.969161	DOWN	542.32	542.319	542.321	2.00002	1.76895	2.14413	10	5	5	14697.2	126629	32774	110170	21965.5	161084	126672	90297.8	104785	170919	106019	111651	85194.3	108292	116500	147634	91749.7
M125T2_1	1.32348	0.404334	1.04039	0.334451	0.969175	UP	124.972	124.972	124.973	1.88512	1.63287	2.0566	12	6	6	43172.4	150707	43838.1	199458	106077	88154.3	151854	187776	211246	133015	132199	140822	168248	150615	147235	175514	414314
M294T9	1.36188	-0.445596	-1.02132	0.334593	0.969187	DOWN	294.036	294.035	294.036	8.59585	8.5957	8.61665	7	5	2	26581.9	78834.5	27908	57886.6	41775.8	54055.7	112987	102339	95696.9	58441.3	49487.4	37384.5	59559	37095.5	28739.9	44017.6	140523
M426T2	1.96029	-0.971068	-1.03563	0.334779	0.969204	DOWN	426.309	426.308	426.309	1.94838	1.88328	2.04585	4	3	1	2116.28	8368.72	7445.16	4906.57	3409.62	0	10715.7	0	7515.84	18698.3	13282.5	7251.65	3914.9	9650.17	1109.68	1298.72	6214.27
M133T13	1.24501	0.316153	1.01965	0.334993	0.969223	UP	133.015	133.014	133.015	13.4358	13.4085	13.622	8	5	3	273149	7.90465e+06	2.62623e+06	9.84133e+06	3.84034e+06	5.03926e+06	7.64428e+06	8.18786e+06	1.27996e+07	6.70414e+06	7.05277e+06	8.38419e+06	9.48525e+06	1.69999e+07	6.3888e+06	7.08733e+06	1.07026e+07
M83T2	1.04563	0.0643689	1.01765	0.335235	0.969244	UP	82.9542	82.9541	82.9545	2.02091	1.8779	2.10248	4	1	3	4573.93	51142.1	4565.08	53475.6	3272.22	45269.3	47455	52970.4	56561.4	49078.8	55517.8	50181.5	56354.1	54743.3	54700.3	56254.1	48620.4
M196T10	1.21935	0.286111	1.0137	0.335998	0.969312	UP	196.028	196.028	196.029	10.4038	10.3827	10.4168	12	6	6	69492	215936	90228.2	263302	70416.7	124545	231677	312468	323780	113680	189469	290015	348165	292639	257937	137213	253843
M213T2_2	1.46732	0.553179	1.01755	0.336009	0.969313	UP	213.186	213.186	213.187	1.89947	1.82668	2.01762	4	1	3	1961.32	2711.66	4595.26	6104.35	6751.6	11601.8	0	3783.59	884.53	0	0	380.142	885.853	0	8156.76	16249.9	10953.5
M295T2	1.21923	-0.285972	-1.01183	0.336218	0.969332	DOWN	295.159	295.092	295.159	2.06046	1.83127	2.24478	12	6	6	7500.1	36370.5	10144.5	29830.6	12154.8	44131	28692.2	27578.3	28667	52452.1	36702.1	16719.2	16689.3	31273.4	34031.2	49135.1	31135.7
M262T2_2	2.27663	1.1869	1.04658	0.336507	0.969357	UP	262.158	262.158	262.158	1.59232	1.55057	1.75668	4	1	3	7352.96	12378.1	10050.1	27555.7	34071.4	30509.5	14204.4	7063.34	13888.6	1857.36	6745.77	0	405.847	29936.8	31871.5	91127.4	11992.6
M486T4	1.45303	0.539065	1.00459	0.338787	0.969557	UP	486.12	486.12	486.121	3.8165	3.78322	4.008	5	2	3	5846.38	50127.8	41036.9	73745.1	40399	0	28686.7	71641.8	95847.4	14314.7	90276.5	21283	84539.2	100271	86489.1	27919.3	121970
M187T9	1.12732	-0.172901	-1.01289	0.33889	0.969566	DOWN	187.042	187.042	187.043	8.60699	8.59558	8.61665	12	6	6	2.36862e+06	1.77552e+07	2.63304e+06	1.57499e+07	4.07246e+06	1.50365e+07	2.0569e+07	2.02355e+07	1.95815e+07	1.58563e+07	1.52527e+07	1.37798e+07	1.66773e+07	1.34244e+07	1.26557e+07	1.43811e+07	2.35811e+07
M357T2	1.29944	-0.377886	-1.00555	0.339368	0.969608	DOWN	357.22	357.22	357.221	2.06354	1.79687	2.21272	12	6	6	9495.78	50736.4	22158.2	39045	17892.3	62539.2	38260.6	28411.2	33720.6	87647	53839.9	25160.2	17690.6	40449.9	42097.2	69713.9	39157.9
M69T2	1.55194	0.634074	1.05163	0.339573	0.969625	UP	68.9961	68.9959	68.9962	2.05067	1.76297	2.17965	9	5	4	44087.6	82117.4	13859.9	127441	104656	86223.3	104639	68581.1	89033	73731	70497.2	83673.5	71276.9	82941	81701.5	105183	339872
M643T3	1.28911	0.366373	1.01567	0.340125	0.969673	UP	643.137	643.136	643.138	2.87209	2.5953	2.943	12	6	5	15290.1	251551	85406.1	324276	153193	197125	256235	283119	345344	111677	315804	464182	202295	524424	379466	222613	152675
M604T12	1.29101	0.368502	1.01236	0.340206	0.96968	UP	604.147	604.146	604.148	12.2434	12.2336	12.2543	9	4	5	3147.94	18562	11182.1	23963.8	6766.62	4552.4	18544.6	30154.6	30112.1	6271.68	21736.7	23862.5	30158.4	26544.5	23530.5	11190.3	28496.4
M275T2	1.2298	-0.298423	-1.0126	0.34034	0.969692	DOWN	275.036	275.036	275.087	1.7294	1.51327	2.19767	13	6	6	10466.6	61991.1	24066.1	50407.5	14352.3	71773.5	47320.3	34899.2	45871.7	100778	71303.9	34939.6	41349.6	47603.1	48824.4	76702.2	53026.2
M481T2_1	1.25586	0.32867	1.01748	0.340884	0.969739	UP	481.136	481.135	481.137	2.48211	2.2269	2.64417	6	3	3	10846.7	182234	50993.6	228860	99995.1	108075	183330	263300	197633	184995	156071	202742	413990	156660	188802	265186	145777
M230T5_2	1.11099	-0.15185	-1.02163	0.340958	0.969745	DOWN	230.138	230.138	230.138	4.68248	4.62625	4.70517	10	5	5	5090.9	121351	26438.8	109227	12079.8	91765.1	128047	104710	114249	168753	120581	112762	87670.6	122981	108885	106408	116656
M289T1	1.21885	0.285518	0.999316	0.341362	0.96978	UP	289.087	289.087	289.088	1.3916	1.33178	1.50473	6	3	3	27283.7	174744	63509	212986	68945.1	114785	268233	180916	212612	95025.4	176892	309702	274855	220578	148895	186532	137354
M127T11	1.30676	-0.385998	-1.02067	0.343173	0.969935	DOWN	127.001	127.001	127.002	10.7094	10.6981	10.721	10	5	5	28284.5	222652	116057	170384	47591.6	157610	420284	193764	300246	112402	151608	235339	202771	195402	141506	112974	134314
M333T4	1.2427	0.313482	0.996624	0.343465	0.969959	UP	333.092	333.092	333.093	3.92335	3.63885	3.997	10	5	4	60216.7	611815	229278	760304	283944	691066	296028	550647	443689	754359	935100	691012	435079	1.07015e+06	934760	1.00008e+06	430739
M320T2_1	1.11267	-0.154023	-1.01441	0.34477	0.97007	DOWN	320.093	320.092	320.096	2.42983	2.3112	2.62328	4	1	3	3426.75	20150.5	1986.65	18110.1	4508.74	17844	20898.7	22764.9	21853.8	18376.5	19165.3	19532.7	25762	12088.9	17026.5	16203.4	18047.2
M184T6	1.08657	-0.119787	-0.991626	0.344774	0.97007	DOWN	184.098	184.098	184.098	5.90839	5.87462	5.93052	12	6	6	7724.62	45581.1	6396.03	41949.3	6290.48	39269.9	41643	41394.4	44269.8	55182.6	51726.7	33471.2	36386.6	43678.9	40798.2	48898.7	48462.2
M256T2_2	1.16866	-0.224858	-0.992965	0.34479	0.970071	DOWN	256.237	256.237	256.237	1.97808	1.71848	2.14413	8	5	3	61508.5	444831	121034	380632	102133	575880	319477	391557	400840	615899	365330	325448	267723	358234	318364	502602	511422
M155T3	1.24352	-0.314429	-0.997044	0.344919	0.970082	DOWN	155.108	155.108	155.108	2.61622	2.562	2.7223	5	2	3	5955.71	39453.6	10891.4	31727.4	15545.8	43429.1	35512.7	33014.9	33506.4	59924	31334.6	24021.7	22447	30966.3	32646.7	61587	18695.6
M402T2	8.63725	3.11057	1.04186	0.344966	0.970086	UP	402.279	402.278	402.279	1.70901	1.54032	1.92808	8	4	4	75228	14115.4	13045.6	120669	250176	37220.8	8807.36	257.627	12827.8	6018.5	19560.7	0	0	61980.9	24080.7	629133	8820.41
M139T9	1.11029	-0.150938	-0.992883	0.346303	0.970198	DOWN	139.026	139.026	139.027	8.92162	8.9127	8.93333	9	4	5	3030.81	16767.6	2421.92	15102	3319.58	19454.7	15822.3	15487.6	14525.2	20203.8	15112.1	15746.2	16428.9	14997.8	12419.9	20273.3	10745.9
M289T9_2	1.17692	0.235011	0.992135	0.346638	0.970226	UP	289.101	289.101	289.102	8.78718	8.7839	8.79352	7	3	4	6643.03	18679.7	4811.49	21984.5	6589.4	17556.5	17833.5	18971.5	21875.3	10767.9	25073.5	28849	23722.2	29228.3	20373.4	12567.8	17166
M286T10	1.25469	0.327337	0.990574	0.346994	0.970256	UP	286.037	286.024	286.038	9.9448	9.82832	9.96658	9	6	3	24903.7	39294.1	19772.6	49302.1	14882.8	38286.6	20888.3	68671	16093.6	37971.5	53853.7	23841	64480.7	57747	54035.5	39763.8	55944.8
M159T10_1	1.18056	0.239475	0.987533	0.348286	0.970363	UP	158.939	158.939	158.939	10.0756	10.0552	10.0997	12	6	6	21258.9	499316	177989	589474	135387	305903	648610	241459	579301	634546	586078	760851	640636	363260	633381	622985	515732
M597T5	1.12383	-0.168422	-0.983683	0.348636	0.970392	DOWN	597.199	597.198	597.199	4.67125	4.63773	4.6939	6	3	3	5158.84	124276	25117.4	110583	23060.5	102146	140304	165688	123903	100390	113226	140771	70444.9	110841	114037	106453	120950
M278T3	2.14088	1.0982	1.03076	0.34879	0.970404	UP	278.153	278.153	278.154	3.36708	3.1978	3.40207	10	6	4	133157	191672	58555.7	410346	516346	239189	128751	201599	133908	170891	275695	35985.4	26580.7	218631	614382	1.37025e+06	196246
M156T11	1.1253	0.170304	1.00258	0.349176	0.970436	UP	156.043	156.043	156.044	10.7378	10.7206	10.7884	6	2	4	7990.63	127224	35322.5	143164	16404.1	61561.2	125135	137251	151353	125645	162398	126326	146560	149180	154591	120241	162089
M242T3	2.15075	1.10484	1.02948	0.34945	0.970459	UP	242.177	242.176	242.177	3.36708	3.104	3.39082	10	6	4	125895	179067	52346.2	385129	487491	217608	121415	198924	132027	151162	253268	31224.1	24457.7	207160	574086	1.29281e+06	181043
M293T9	1.35405	-0.437281	-0.988803	0.349899	0.970495	DOWN	293.034	293.034	293.034	8.59607	8.59558	8.61665	12	6	6	213883	600687	211143	443623	326811	413715	861967	775822	727057	447591	377972	282838	454436	279059	227197	326234	1.09197e+06
M387T5	1.17357	-0.230909	-0.99231	0.349978	0.970502	DOWN	387.038	387.038	387.039	4.72695	4.67433	4.81778	5	2	3	1552.64	50399.3	9253.6	42945.1	15904.2	38344.5	65378	48406.1	49924.7	44967.1	55375.2	11441.6	43583.2	53947.8	51387.9	45981.4	51328.9
M585T12	1.44585	0.53192	0.983141	0.35002	0.970505	UP	585.165	585.164	585.165	12.2348	12.2336	12.2434	5	2	3	2520.02	7222.75	6316.55	10443	4947.18	1513.69	6622.67	14968.8	14635.2	304.12	5292.02	14172.6	16510.7	11485.5	8204.01	2363.73	9921.65
M451T4	1.2899	0.367265	0.983803	0.350101	0.970512	UP	451.122	451.121	451.123	4.31162	4.27868	4.32217	6	3	3	1569.12	10124.7	5831.34	13059.9	4405.01	15256.3	3519.22	5124.63	6031.99	14294.9	16521.2	10514.9	7386.45	18216.5	15389.1	17036.7	9815.75
M186T9	1.1192	-0.162472	-0.991784	0.350162	0.970517	DOWN	186.046	186.046	186.046	8.60699	8.59558	8.61665	12	6	6	578878	4.33019e+06	574281	3.86899e+06	983692	3.67221e+06	4.96201e+06	4.86157e+06	4.70472e+06	3.9504e+06	3.83021e+06	3.3869e+06	4.0688e+06	3.31102e+06	3.09242e+06	3.5947e+06	5.7601e+06
M489T2	1.39263	-0.477808	-0.982574	0.350606	0.970553	DOWN	489.279	489.278	489.28	1.51164	1.38918	1.72148	12	6	6	23026.5	108178	60531.8	77679.2	46007.7	195939	75377.6	51465	58771.5	169651	97864	44931.1	20776.8	85552.2	79343.3	156462	79009.8
M404T2	8.74231	3.12801	1.02732	0.351284	0.970608	UP	404.294	404.293	404.295	1.72135	1.52285	1.92808	10	6	4	178105	32072.3	19138.3	280386	591757	62421.9	19528.7	18609.2	31116.1	13570.6	47187.3	3606.03	3837.65	103240	58792	1.48584e+06	27005.8
M317T1	1.38812	-0.473133	-0.991915	0.352095	0.970674	DOWN	316.534	316.534	316.535	1.0904	1.02605	1.22527	5	3	2	2536.8	30154.4	18476.1	21723.2	9598.18	63621.5	17872.7	10270.5	24594.3	32829.9	31737.3	21158.8	39062.6	16283	14332	13935.5	25567
M265T2	1.14854	0.199804	0.974527	0.352904	0.970739	UP	265.149	265.148	265.149	1.62354	1.44905	1.81662	12	6	6	42806.4	391881	99514.8	450092	107260	286219	383994	278778	461388	534946	405959	398510	433379	460520	643089	446152	318900
M395T12	1.46269	0.548621	0.974603	0.35298	0.970745	UP	395.005	395.004	395.006	12.2348	12.2225	12.2432	8	3	5	2834.02	8754.42	7560.02	12805	6818.03	1068.8	11235.1	18344.2	15823.5	476.561	5578.32	19949.3	19834.2	14802.9	10081	2198.7	9963.8
M351T5	1.21656	0.282803	0.974344	0.353051	0.970751	UP	351.221	351.221	351.222	5.15529	5.08752	5.28405	10	5	5	12862.5	251608	101179	306096	92339.6	108219	399768	203180	327671	232395	238417	420980	363195	287653	233210	358691	172845
M195T9	1.04374	-0.0617592	-0.982429	0.353077	0.970753	DOWN	194.994	194.994	194.994	8.73958	8.7191	8.77443	5	1	4	11259.4	214552	18908.3	205562	12041	235462	205210	196590	212250	240084	197719	196823	204313	193972	199707	226425	212129
M201T3	1.91107	-0.93438	-0.990856	0.353849	0.970815	DOWN	201.077	201.077	201.077	2.71488	2.5251	2.7964	10	5	5	76072	377524	400739	197546	193299	514319	150199	111778	127470	1.13654e+06	224836	71007.6	70479.7	117059	152211	579807	194712
M133T1	1.26807	-0.34263	-0.979722	0.354103	0.970835	DOWN	132.955	132.954	132.955	1.27838	1.21942	1.35248	12	6	6	27671.2	1.26132e+06	559820	994678	361970	1.71753e+06	723507	2.13327e+06	792095	963677	1.23782e+06	790908	811252	757381	1.63669e+06	1.22181e+06	750020
M280T10	1.0228	-0.0325311	-0.970604	0.354698	0.970883	DOWN	280.063	280.063	280.064	9.87315	9.86622	9.88903	12	6	6	11193.7	51058.1	2084.47	49919.7	1977.14	50104.2	49534.4	53077.8	51116.7	53934.7	48581	50319.9	50899.4	49200.5	51782.3	51030.4	46285.8
M386T2_2	5.40988	2.4356	1.01765	0.355273	0.970929	UP	386.284	386.284	386.285	1.68473	1.49445	1.88835	10	6	4	100427	28623.7	16423.4	154851	303385	39745.3	15505.8	23379.2	20334.6	15943	56834.5	4698.81	4873.79	64815.9	69602.1	771233	13881.8
M418T2	11.1527	3.47932	1.01779	0.355417	0.97094	UP	418.274	418.273	418.275	1.60542	1.55057	1.91517	5	2	3	69735.2	9613.21	5822.09	105964	231812	19483.1	7539.4	2155.43	11330.7	6702.83	10467.9	0	0	36561.8	12789.8	578350	8080.98
M65T3	1.38993	0.475014	0.967629	0.356746	0.971045	UP	64.9528	64.9528	64.9529	3.46331	3.28897	3.52467	4	1	3	6782.56	131335	99456.6	182546	83154.1	2759.97	120624	246988	223330	31440.5	162866	108237	254440	237593	248238	54331.3	192438
M439T5	1.41312	0.498882	0.9661	0.356956	0.971062	UP	439.115	439.115	439.155	4.69247	4.67142	4.72855	5	3	2	2482.2	15704.1	11096	22191.8	12142.9	5146.51	21929	30408.4	23219.1	2714.78	10807	26911.4	35725.3	19226.5	12639.6	4913.23	33734.5
M345T2_1	1.26835	0.342949	0.976335	0.356958	0.971062	UP	345.068	345.067	345.084	1.72957	1.63535	1.82662	5	2	3	4475.17	26841	9256.78	34043.7	15519.6	34597.4	26857.2	10719.3	34066.9	32671.6	22133.6	54347.7	14485.1	46755.3	18809	32265	37600.1
M490T1	1.40602	-0.491621	-0.966449	0.358041	0.971147	DOWN	490.282	490.281	490.283	1.49777	1.3811	1.72148	11	6	5	6996.31	33380.3	19345.8	23740.9	14920.6	60794	21830	16301.2	17169.7	53927	30259.8	13604.8	6676.68	24939.3	23166.7	50524.8	23533.3
M353T2_3	18.4289	-4.20389	-1.00949	0.35902	0.971223	DOWN	353.136	353.136	353.137	1.95083	1.73488	2.10682	5	3	2	1.63918e+06	647644	1.4858e+06	35142.9	34777.9	19377.6	18261.2	3.67975e+06	33251.6	107782	27444.4	19753	24258.1	30515.1	14626.4	105169	16536.1
M190T10	1.27029	0.345161	0.961963	0.359224	0.971239	UP	190.025	190.025	190.026	10.1104	10.0987	10.125	9	4	5	2549.98	8891.38	4632.92	11294.7	3998.15	3633	8605.42	13601.3	14248.7	3590.69	9669.13	9109.73	13685.4	10799.7	10789	5834.59	17549.5
M124T2	1.28289	0.359394	0.982506	0.360015	0.971301	UP	123.979	123.978	123.979	1.88512	1.63287	2.0566	12	6	6	25036.9	94387.4	25667.6	121088	61420.7	57740.5	94716	117157	129139	83552.2	84019.8	88435.2	102452	92470.6	91309.9	106190	245673
M178T3	1.26531	-0.339489	-0.958943	0.36093	0.971371	DOWN	178.051	178.051	178.051	2.87898	2.82572	2.91793	4	3	1	9516.72	106906	44024.8	84490.4	36611	114760	77837.8	62081.6	71641.9	171703	143414	46477.9	40212.2	84688.4	103652	137739	94173.6
M568T2_1	1.61622	-0.692627	-0.981602	0.361968	0.971451	DOWN	568.336	568.335	568.337	1.96368	1.91158	2.10682	8	4	4	5631.87	23747.3	21140.8	14693.1	7971.94	5549.38	27376.3	318.725	16133.6	57581.9	35524.1	16748.6	9763.54	21491.2	6083.16	8150.37	25921.7
M104T11	1.08607	-0.119112	-0.96181	0.362391	0.971483	DOWN	104.035	104.035	104.035	11.3622	11.3505	11.374	12	6	6	8565.35	91772.7	15510.6	84500.1	10122.5	82526.2	121803	91873.7	90220.7	85732.7	78480.1	88803.2	102004	82106.1	82563.8	72209.6	79314.3
M493T2	1.29606	-0.374138	-0.962638	0.362564	0.971497	DOWN	493.322	493.32	493.323	1.58036	1.4314	1.78613	12	6	6	10943.8	59419.9	29240.8	45846.4	18381.8	74596.3	43193.8	26145.8	33128.7	98272.7	81181.9	34087.3	17945.5	46491.5	52018.6	72138.9	52396.4
M355T2	1.21076	0.275917	0.960537	0.362691	0.971506	UP	355.105	355.105	355.105	1.63956	1.55843	1.79607	4	1	3	1843.28	9151.8	4093.22	11080.7	2727.74	12428.1	9414.29	8995.18	12374.7	10362.8	1335.73	11640.9	7304.37	9939.95	9881.4	15351.1	12366.3
M583T12	1.37259	0.456903	0.956252	0.362741	0.97151	UP	583.168	583.167	583.168	12.2382	12.2225	12.2614	10	4	6	12469.5	43242.4	32480.9	59354.2	25461.8	11387.6	43124.5	85523.4	78117.4	9797.32	31504.2	78206	90852.3	65727.6	48140.8	17997.6	55200.8
M168T3_1	1.33261	-0.414255	-0.966068	0.362932	0.971525	DOWN	168.067	168.066	168.067	3.14565	3.00975	3.19425	12	6	6	16900.6	202800	112181	152182	62346.6	77527.2	338017	292122	243324	63788.3	202020	115869	211974	157959	140540	59062	227690
M191T12	1.11948	0.162829	0.959831	0.362973	0.971528	UP	191.019	191.019	191.02	12.239	12.2341	12.2434	4	1	3	2972.3	48882.1	12388.8	54722.5	8286.82	31430.9	48722.9	58445.1	66148.7	40351.2	48193.8	48432.8	57240.2	64517.5	62357.3	42895.5	52891.9
M691T1_1	1.37583	-0.460298	-0.981898	0.363602	0.971576	DOWN	691.102	691.101	691.102	0.970133	0.910567	0.978617	5	2	3	6532.68	26004.2	16826.2	18900.8	5558.26	20164.9	13483.1	9731.34	18251.2	46323	48071.5	28574.8	18354.1	20852.1	16323.5	17295.8	12004.5
M643T7_2	1.21221	-0.277636	-0.952162	0.363665	0.971581	DOWN	643.212	643.211	643.214	6.98783	6.96807	7.00297	11	5	6	43942.1	144430	48160	119146	43718.1	180046	116605	91760.5	99014.1	207481	171673	77138.9	62674	137978	124679	183323	129084
M618T2	1.70002	-0.765556	-0.978017	0.363712	0.971584	DOWN	618.206	618.205	618.207	2.17317	2.07842	2.27585	5	3	2	9855.96	28280.5	26452.7	17002.9	9902.23	4446.25	30278.7	0	21443.3	71894.6	41620.1	17107.2	11593	30268.4	3303.16	13514	26231.4
M585T7	1.30971	0.389243	0.954883	0.364046	0.971609	UP	585.188	585.186	585.189	7.36982	7.36912	7.38193	7	2	5	1984.04	7952.75	5082.89	10415.8	3752.84	2110.73	7990.65	13403	13594.1	2183.42	8434.53	10973.1	15222.7	11860.4	9266.27	3872.63	11299.5
M61T16	2.30217	-1.20299	-0.954687	0.366218	0.971773	DOWN	60.9935	60.9933	60.9936	15.5335	15.4548	15.5634	12	6	6	29559.6	1.04729e+06	1.28373e+06	454913	813681	448255	535295	108785	172535	1.58824e+06	3.43062e+06	29611.3	69089.2	171140	173014	175619	2.11101e+06
M331T12	1.35183	0.43491	0.948167	0.367106	0.971839	UP	331.056	331.056	331.059	12.2382	12.2225	12.2434	10	4	6	5388.82	25790.4	18757.5	34864.2	14058.5	6468.4	29486.9	46506.3	46256	3070.89	22954.1	43616.6	46822.1	41189.2	33000	7989.8	36567.4
M182T12	1.11687	0.159464	0.952383	0.367499	0.971869	UP	182.01	182.01	182.011	12.1332	12.104	12.1679	12	6	6	31296.5	202500	51584.1	226166	32313.7	146129	211565	261222	257605	143284	195193	240532	250034	254683	207571	169482	234696
M280T3	2.07698	1.05449	0.98759	0.367538	0.971872	UP	280.151	280.15	280.151	3.3617	3.17463	3.40207	10	6	4	37370.2	58435.5	18318.9	121369	155014	74934.6	39133.1	61405.5	39780.5	51783.7	83575.6	6821.04	588.664	65355.6	188945	406022	60484
M644T7_2	1.19962	-0.262582	-0.943824	0.367928	0.971901	DOWN	644.213	644.212	644.214	6.98212	6.96543	6.98783	6	4	2	10572.4	36781.8	11992.7	30661.1	10416.6	46538.3	29831.2	23590.8	25535.4	52135	43060.2	21574	16667.1	35058.6	32645.7	46131.6	31889.7
M372T5	1.13445	0.181995	0.94859	0.368558	0.971947	UP	372.108	372.107	372.108	4.67147	4.6584	4.71307	10	5	5	5996.77	132363	25295.7	150160	38366.1	104899	164429	121076	144552	105886	153337	138292	107650	145793	143203	222923	143096
M388T2_2	4.21819	2.07662	0.986784	0.368559	0.971947	UP	388.299	388.298	388.3	1.70521	1.50385	1.90175	12	6	6	167815	63244.9	38842.3	266779	503738	74095.7	37615.4	52405.9	36915.5	41213.2	137224	8257.47	11584.1	102258	161921	1.28766e+06	28996.1
M215T6	1.2782	-0.354116	-0.950639	0.368788	0.971964	DOWN	215.015	215.015	215.016	5.59118	5.54865	5.61633	6	3	3	8615.33	97119	46532.9	75980.9	28306	45511.3	138472	141056	131327	40283.3	86064.5	89437.1	117547	70528.1	62880.5	32937.6	82555
M80T12	1.33248	0.414111	0.945855	0.368961	0.971977	UP	79.9398	79.9396	79.9401	12.2522	12.2336	12.2598	8	3	5	2309.33	10027.1	7056.21	13360.9	4974.77	2423.92	11118.4	19563.9	16143.2	2309.03	8604.32	17494.1	18626.9	12077.6	13312.8	4597.69	14056.5
M167T2	1.8351	0.875858	0.981628	0.369555	0.972021	UP	167.002	167.002	167.002	1.9	1.65385	2.07725	9	5	4	43234.9	84112.7	25783.1	154355	173372	42251.2	100727	94282	116295	77794.8	73325.5	85427.7	102519	75988	74334.4	80221.5	507640
M284T2	1.16423	-0.219381	-0.938641	0.370033	0.972056	DOWN	284.268	284.268	284.269	1.93654	1.67518	2.10682	12	6	6	41817.6	332335	86424.3	285454	86592.8	412267	318343	206772	317169	447086	292372	302687	166512	314884	252721	426266	249652
M429T2_3	1.56479	0.645967	0.962064	0.370057	0.972058	UP	429.326	429.298	429.329	1.78128	1.54217	1.80108	7	3	4	4345.26	9556.37	5124.66	14953.7	12750.7	5096.84	14027.4	15211.6	12692.6	7486.25	2823.59	13977.9	10500.4	15358.3	3706.56	39415.4	6763.49
M115T3	13.9927	3.80661	0.981738	0.371295	0.972148	UP	115.04	115.04	115.041	3.31672	3.18967	3.34617	12	6	6	1.05783e+06	254367	123498	3.55929e+06	8.24502e+06	130593	492404	213720	233279	248112	208094	189050	199143	224728	180787	172675	2.03893e+07
M251T2	1.3715	-0.455756	-0.936621	0.372107	0.972207	DOWN	251.014	251.013	251.014	2.30778	2.11537	2.45348	5	3	2	122176	291329	128482	212416	161503	327180	273429	51834.4	300603	419379	375545	236779	42044.3	333786	92336	459668	109882
M387T2_2	5.20708	2.38047	0.97938	0.372172	0.972212	UP	387.288	387.287	387.288	1.57018	1.50975	1.88835	5	2	3	21588.7	6847.12	3331.42	34403.9	68840.7	9442.12	4551.78	3080.68	7069.29	5006.05	11932.8	0	0	14181.4	15538.6	174207	2496.11
M420T2	5.17271	2.37092	0.9792	0.372268	0.972219	UP	420.287	420.287	420.289	1.66425	1.56098	1.94098	6	3	3	46648.7	17211.3	8356.98	89029.2	179459	31865.9	12381.5	8954.04	12900.8	15374.4	21791.1	1422.98	371.76	41613.6	20531.2	454058	16177.5
M167T8_2	1.10902	0.149279	0.94482	0.373265	0.972291	UP	167.045	167.044	167.046	7.74169	7.72885	7.75492	4	3	1	2466.12	9842.51	2439.87	10915.5	1336.14	6397.41	10397	8598.55	11963.9	13030.2	8668.01	9584.08	10347.7	11637.8	11324.2	13009.5	9589.73
M495T2	1.24638	-0.317741	-0.937185	0.374857	0.972406	DOWN	495.337	495.336	495.338	1.64573	1.45797	1.84612	12	6	6	16047.7	89650.1	39278.1	71928.5	24548.1	110655	69165.1	42851.2	56014.1	142613	116602	55800	33631.6	69523	79886.6	99746.2	92983.8
M561T6	1.39148	0.476622	0.960248	0.374859	0.972406	UP	560.873	560.873	560.874	5.67233	5.60753	5.71853	5	2	3	8472.74	199965	56381.9	278248	191566	256266	193817	258397	219723	117815	153774	656803	289519	203377	191472	143072	185247
M390T2_2	3.6525	1.86888	0.971659	0.375169	0.972428	UP	390.298	390.297	390.299	1.69931	1.50385	1.90175	10	6	4	46922.4	21525.7	12947.4	78622.7	143354	25806.8	13199	17072.1	12110	14966.4	46000.1	2387.02	4355.3	34349.7	52472	368497	9675.27
M584T5	1.48364	0.56914	0.937564	0.375332	0.97244	UP	584.157	584.157	584.158	4.71023	4.6375	4.72763	8	3	5	36223.6	711800	462019	1.05605e+06	771661	37425.1	578547	889514	1.20289e+06	386001	1.17642e+06	350571	422511	1.83642e+06	1.13317e+06	476043	2.1176e+06
M372T2_3	3.50993	1.81144	0.969461	0.375848	0.972476	UP	372.305	372.304	372.306	1.66861	1.47595	1.86052	12	6	6	547859	293108	202888	1.02879e+06	1.8477e+06	356956	166877	168173	147984	242677	675983	43133.4	69252.9	445199	733910	4.76051e+06	120732
M642T7_2	1.21744	-0.283846	-0.924839	0.377145	0.972568	DOWN	642.215	642.214	642.216	6.98783	6.96807	7.0115	11	5	6	124484	370237	131195	304112	116019	465023	297156	224152	245977	539523	449591	193166	156280	344876	324991	478869	326490
M389T4	1.30354	0.38243	0.92435	0.37721	0.972573	UP	389.036	389.036	389.037	3.58262	3.49177	3.82743	7	3	4	2399.45	31589.5	18682.4	41178	17222	11816.9	50612.7	47754.2	45892.9	10217.4	23242.8	47841.9	63234.7	49725.9	40126.8	12532.2	33606.7
M584T12	1.36813	0.452203	0.925719	0.377317	0.972581	UP	584.163	584.162	584.165	12.2382	12.2225	12.2614	10	4	6	9714.81	33183.9	25129.7	45399.8	20330.5	8322.51	33150.7	65826.3	60020.6	7070.34	24712.9	60116.9	70133	52118.7	35346.3	12510.6	42173.3
M314T5	1.27697	0.352729	0.924587	0.377457	0.97259	UP	314.104	314.102	314.117	5.15302	5.13312	5.25613	12	6	6	5215.58	51123.2	28497.3	65283.1	24395.7	34222.8	42308.1	87579.3	84149.1	16597.9	41882.2	76841.3	77574.9	81679.5	82379.1	52198.3	21025.3
M370T2	1.15441	0.20716	0.942139	0.377716	0.972609	UP	370.066	370.053	370.068	2.06746	1.80828	2.24415	10	5	5	6141.98	20998	3461.81	24240.4	7686.35	26136	23489.6	17214.1	17736	19661.1	21751.5	23601.5	16576	26332	24780	37456.7	16696.3
M267T14	1.23696	0.3068	0.927982	0.378103	0.972636	UP	267.048	267.048	267.048	13.914	13.8468	14.0492	7	3	4	5311.42	114745	59295.6	141935	40435.8	35931.2	92640.9	164734	188424	66672.3	140067	112534	139902	183215	177540	78576.3	159842
M335T3	1.26222	-0.335962	-0.919955	0.379268	0.972718	DOWN	335.105	335.102	335.106	2.54682	2.38807	2.7986	6	2	4	11682.8	112457	44557.4	89094.5	43406	164098	90149.7	60489.3	77737.6	165747	116519	55322.2	42976.4	73902.8	131349	152531	78485.7
M404T1	1.40617	-0.491772	-0.942969	0.379637	0.972744	DOWN	404.015	404.015	404.016	1.05348	0.947633	1.21615	12	6	6	40596.3	206952	144879	147174	55877.4	469530	97469.9	285183	129874	135228	124425	106536	113619	141978	226486	204294	90131
M150T2	1.16792	-0.223935	-0.922274	0.379919	0.972763	DOWN	150.002	150.001	150.002	1.82253	1.58165	2.01278	12	6	6	3320.46	18260.1	5607.35	15634.8	4144.32	20747.4	14479.9	11914.3	14739.7	27141.9	20537.6	11628.5	9804.02	16696.7	18530.1	20699.8	16449.6
M98T6_2	1.05125	-0.0721053	-0.921774	0.379933	0.972764	DOWN	98.0613	98.0611	98.0614	5.71723	5.59362	5.73965	7	4	3	4617.86	69891.1	7226.32	66483.8	5455.44	62834.8	64651.1	72788.4	64352.6	73284.1	81435.3	58975.3	66699.2	68531.8	63626.5	65676.9	75393.1
M374T2_3	3.41569	1.77218	0.960195	0.380064	0.972773	UP	374.303	374.302	374.304	1.66861	1.47595	1.86052	12	6	6	174566	93692.4	63283.2	320024	573901	114384	55559.2	53202.3	47710.3	78609.2	212689	12096.3	22060.3	140540	227968	1.47901e+06	38469.3
M323T3	1.29836	-0.376687	-0.959188	0.38092	0.972833	DOWN	323.057	323.057	323.058	3.28905	3.2322	3.32287	5	4	1	35800.5	1.55493e+06	909193	1.19761e+06	77402.5	1.29183e+06	1.06254e+06	2.6666e+06	2.70001e+06	532663	1.07592e+06	1.17165e+06	1.21689e+06	1.22564e+06	1.27827e+06	1.23719e+06	1.05601e+06
M373T2_3	3.33294	1.73679	0.955145	0.382307	0.972929	UP	373.308	373.307	373.309	1.67702	1.47595	1.87443	12	6	6	119876	68240.6	46441.1	227442	405624	84185.4	39484	39727.1	34358.5	56278.2	155410	9700.92	16175.2	101136	163903	1.04634e+06	27391.6
M389T2_2	3.24455	1.69802	0.95337	0.383535	0.973013	UP	389.3	389.297	389.302	1.70618	1.49445	1.90175	10	6	4	34143.6	18556.4	9512.87	60207.2	106589	21617.9	11473.7	12329.8	10825.9	19397.2	35694	4740.65	3960.07	26766.5	39425.9	275932	10417.8
M268T11	1.34443	0.426994	0.911009	0.384221	0.97306	UP	268.032	268.032	268.033	11.3286	11.317	11.351	6	2	4	6421.91	31872.2	19196.3	42850	22421.6	19549.5	41656.7	54224	48778	5286.17	21738.9	68151.8	65373.6	49824	32587.2	10083.4	31079.7
M103T13	1.05226	0.0734966	0.912973	0.384509	0.97308	UP	103.004	103.003	103.004	12.5788	12.5537	12.6437	12	6	6	33166.5	595819	67122.2	626959	49747.5	475295	573839	602109	663198	647105	613369	547742	602782	684149	657927	610405	658747
M490T12	1.21056	0.275679	0.911613	0.385216	0.973128	UP	490.136	490.135	490.136	12.2362	12.2225	12.2434	6	2	4	2239.08	5883.05	5945.03	8634.5	4394.82	0	5759.41	13368.3	12654.3	0	3516.28	10874	13077.1	10403.7	7016.53	595.875	9839.75
M582T12	1.36443	0.448302	0.908318	0.386144	0.973191	UP	582.165	582.165	582.167	12.2389	12.2225	12.2614	12	6	6	50254	164119	126302	223929	100316	45102.9	158047	325564	306702	34932.8	114366	302012	348250	250695	171994	65872.4	204752
M125T9	1.05584	-0.0783922	-0.912005	0.386364	0.973205	DOWN	125.001	125.001	125.001	8.60938	8.60665	8.62757	12	6	6	7012.37	79966.5	9462.96	75737.3	6283.21	68941.6	89225.8	86002.6	89284.6	76698.5	69646	73777.3	79500.9	72527.9	68879.7	73238.7	86499.2
M381T3	1.65377	-0.725755	-0.911583	0.386453	0.973211	DOWN	381.242	381.242	381.242	2.72792	2.72622	2.73745	3	3	0	58069.3	250536	221107	151494	148116	320013	204188	67024.3	90394.1	662568	159030	67138.1	56658.8	99349.8	150956	446289	88574.4
M188T9	1.11674	-0.159299	-0.917009	0.386455	0.973212	DOWN	188.046	188.046	188.046	8.60699	8.59558	8.61665	12	6	6	147254	1.05555e+06	143818	945199	257289	881148	1.20246e+06	1.18873e+06	1.16131e+06	958155	941477	813285	990245	800677	747359	877492	1.44214e+06
M641T7_2	1.21704	-0.283371	-0.904304	0.387245	0.973265	DOWN	641.212	641.211	641.214	6.98783	6.96807	7.0115	11	5	6	369744	1.12706e+06	400655	926074	368609	1.4225e+06	913872	679478	738623	1.63544e+06	1.37248e+06	580597	447716	1.07729e+06	982261	1.47425e+06	994328
M232T12	1.25105	0.323143	0.910562	0.387326	0.97327	UP	232.048	232.047	232.048	12.2458	12.2336	12.2543	6	2	4	3653.68	17120.6	9683.95	21418.8	6317.62	6605.59	16850.9	28771.7	28132.1	7262.95	15100.5	26574.9	27076	20459.8	20537	9896.17	23969
M242T2_2	1.18052	0.239428	0.900731	0.38891	0.973376	UP	242.051	242.05	242.055	2.00967	1.83785	2.14413	8	4	4	3110.84	17115.1	5915.65	20204.8	5966.85	17005.3	15635.6	6343.99	19270.8	22358.9	22076.1	16590.8	13427.6	23218	15150.6	24534.1	28307.9
M357T3	1.21207	0.277473	0.899621	0.38961	0.973423	UP	357.053	357.052	357.054	2.84887	2.67953	2.94048	7	3	4	5007.05	46622.9	18238.3	56510.2	19801.9	75494.7	30719.1	31152.3	35858.3	45088.4	61424.8	63098.7	26385.5	59312.2	81731.4	67601.7	40932
M504T5	1.12985	0.17613	0.908668	0.390818	0.973503	UP	504.168	504.168	504.169	4.73538	4.70523	4.8175	7	3	4	3714.8	70653.8	11927.9	79828.1	21664.6	76238.1	77816.9	72200.9	78429.8	72316.2	46920.8	73199.6	41346.9	94028.6	95418.9	76086	98888.6
M201T8	1.2394	-0.309642	-0.903062	0.393427	0.973674	DOWN	201.026	201.026	201.026	8.00138	7.91095	8.07775	5	4	1	23214.4	514071	235300	414774	131056	989751	478684	402864	424867	404400	383860	624006	429961	413932	421264	387380	212100
M164T11	1.18239	0.241711	0.888285	0.395253	0.973792	UP	164.039	164.038	164.039	11.2383	11.2269	11.2497	11	5	6	11414.5	79182.6	28018.2	93625.1	28303.4	58246.9	110620	102487	90655.1	36560.2	76526	120898	117985	109224	86480.4	46719.8	80444
M298T7	1.08298	-0.115007	-0.889272	0.39673	0.973887	DOWN	298.088	298.088	298.089	6.65738	6.65042	6.66175	10	6	4	2865	14203.4	1757.54	13115.1	2428.41	11761.4	14427.1	16790.7	13489.1	13334.9	15416.9	10570.8	12282.7	13311.8	11476.3	13526.1	17522.7
M88T11	1.10851	0.148627	0.883616	0.397892	0.973962	UP	88.0409	88.0407	88.041	10.6822	10.6642	10.6985	6	1	5	6062.68	42702.9	8571.15	47336.8	9567.93	36514.8	52457.3	46054.9	46136	28659.2	46395.2	56919.9	46772.9	54812	51638.3	30817	43060.5
M365T2	1.13503	-0.182727	-0.883806	0.398091	0.973974	DOWN	365.138	365.136	365.213	1.88122	1.65702	2.08733	10	5	5	4216.29	31880.3	8016.52	28087.7	6798.75	33207.3	25415.4	25253.9	25698	45012.7	36694.6	22162.4	18554.5	31643.1	28508	37460.8	30197.5
M159T2_1	1.12274	-0.16703	-0.897796	0.399517	0.974065	DOWN	158.912	158.912	158.912	1.55021	1.44905	1.63845	4	4	0	68426.2	607574	165578	541151	73664.6	659625	680780	440291	879042	515352	470357	510338	508177	686285	547574	488934	505598
M364T2	1.66929	-0.739234	-0.911296	0.399814	0.974083	DOWN	364.221	364.214	364.222	2.09088	1.92072	2.34232	7	3	4	6423.27	20465.7	21443.9	12260.1	5159.36	10903	20483.8	11571.5	9642.96	63233.7	6959.13	7639.39	5452.08	12446.8	17205.4	18655	12162.1
M235T2	1.07871	0.109301	0.903353	0.400618	0.974134	UP	235.073	235.072	235.073	2.09073	1.83127	2.2342	10	5	5	3468.8	17900.7	1207.98	19309.6	3624.25	15934.4	18419.7	19041.3	16959.4	18212.8	18836.7	16108.1	14198.6	20232.6	20361.4	20573	24384
M169T2	1.27868	-0.354658	-0.878528	0.400827	0.974147	DOWN	169.124	169.124	169.124	2.23848	2.04733	2.45348	9	5	4	10864.5	33866.3	13290.6	26485.3	15712.2	38957.2	31244.6	20753	23401.1	57576.3	31265.3	13582.6	8447.24	22366.9	23664.7	45717.9	45132.3
M173T3	1.20574	-0.269924	-0.88809	0.40084	0.974148	DOWN	172.958	172.958	172.958	3.09115	3.06942	3.13327	4	3	1	7585.1	243467	99934.9	201922	56061.7	161213	314120	175890	414081	185076	210421	238879	264942	175838	215680	211325	104870
M245T2	2.4435	1.28895	0.917327	0.400936	0.974154	UP	245.042	245.042	245.085	1.99782	1.73033	2.2429	12	6	6	46910.6	43658.5	6498.78	106679	168156	36025.3	49956.3	38744.6	38625	49064.6	49535.1	34983	30867.3	31877.5	39704.4	53117.4	449527
M204T5	1.10158	0.139571	0.890472	0.401125	0.974166	UP	204.034	204.033	204.034	5.22095	5.19995	5.25845	6	4	2	6052.18	155469	38709.7	171261	19714.4	168286	161102	83769.1	163299	155129	201228	184055	149180	201084	160545	155406	177296
M584T4	1.35395	0.437175	0.877462	0.401182	0.974169	UP	584.157	584.157	584.159	3.94687	3.71722	4.03048	5	2	3	23385.8	364593	271172	493641	237155	16758.3	282403	529467	634558	97752.9	626619	201857	571877	658910	667277	181329	680593
M479T3	1.76162	-0.816906	-0.883371	0.401718	0.974203	DOWN	479.306	479.305	479.306	2.85878	2.80238	2.93095	4	3	1	27851.2	158082	160951	89736.3	100052	318761	36503.4	25148.2	32618.6	393168	142291	30679.8	13575.4	55785.3	95003.3	286036	57338
M126T9	1.20254	0.266081	0.877909	0.402049	0.974224	UP	126.02	126.02	126.02	9.34692	9.312	9.38292	10	5	5	5077.16	32824.1	11211.9	39472.3	14777.2	27502.6	44055.9	38626	38935.8	12862.4	34962.2	59292	47916.4	43787.3	33696.1	15665.9	36475.9
M298T12	1.32695	0.408116	0.87396	0.403933	0.974341	UP	298.079	298.078	298.079	12.2382	12.2225	12.2614	12	6	6	17434.6	67401	48914.4	89437.8	37711.3	19371.3	73114	126113	121224	12113.6	52470.1	115541	135116	100656	73920.2	26548.6	84844.7
M115T2	1.41535	-0.501155	-0.875927	0.404468	0.974374	DOWN	115.021	115.02	115.021	1.86192	1.61222	2.04585	10	6	4	11983.2	56473.2	25854.4	39900.6	38462.4	84062.3	40350	38962.7	42166.9	94957.3	38340	4417.79	20151.9	25673.3	17396.4	65754.4	106010
M574T2	1.18634	0.246518	0.869736	0.405089	0.974412	UP	574.491	574.487	574.492	1.67702	1.4852	1.87443	10	5	5	2279.99	12685.1	4965.24	15048.9	4434.45	9083.77	20451.1	10557.1	9998.36	8649.56	17370.7	17548.3	14954.2	12181.7	22661.5	11879.6	11067.8
M352T6	1.21036	-0.275431	-0.872071	0.405369	0.974429	DOWN	352.094	352.093	352.094	5.65454	5.60487	5.67698	12	6	6	3648.23	40892	16070.3	33785.1	11841.8	23129	52844.3	56228.1	52343.8	19301.1	41505.8	42370	49446.8	32834.5	26680.7	15697.1	35681.7
M276T12	1.29655	0.374675	0.873155	0.40569	0.974449	UP	276.037	276.037	276.038	12.2471	12.2336	12.2727	10	4	6	8913.99	38202.2	26241.5	49531	17928	11273	37570.6	70396.1	68204.2	11367.4	30402.1	60062.4	70828.5	44215	48462.1	18242	55376.2
M375T2_2	2.3114	1.20877	0.90288	0.405767	0.974454	UP	375.306	375.305	375.307	1.70885	1.53008	1.87443	9	5	4	35261.5	33765.6	20441.1	78045.9	118379	49701	27161.3	7592.02	18623.9	36233.4	63282.1	12929.7	12201.5	38165.5	65785.2	316207	22986.9
M473T4	1.27377	-0.349106	-0.864904	0.407421	0.974555	DOWN	473.176	473.175	473.177	3.92097	3.873	3.9518	10	6	4	10526.5	62415.3	27598.2	49000.4	26110.3	73826.8	43450.8	33396.8	38903	100155	84759.4	21871.9	16151.7	54357.4	57183.6	86708.2	57729.5
M371T4	1.21126	-0.27651	-0.900793	0.408479	0.974619	DOWN	371.111	371.111	371.111	3.86117	3.67112	4.1205	7	4	3	14498.2	457381	216215	377607	17539	270717	442711	882465	364316	372162	411915	392615	379207	378843	347802	370382	396796
M229T9	1.23246	-0.301538	-0.869708	0.408825	0.97464	DOWN	229.135	229.135	229.145	9.27043	9.10177	9.28967	10	5	5	144827	412387	115087	334606	186402	443197	333043	283403	335171	495390	584120	341155	261166	544467	436611	7375.33	416861
M295T12	1.33814	0.420225	0.865148	0.408838	0.974641	UP	295.08	295.079	295.081	12.2382	12.2225	12.2614	12	6	6	2.14607e+06	7.42703e+06	5.69958e+06	9.93838e+06	4.25113e+06	1.70912e+06	7.97738e+06	1.44627e+07	1.35734e+07	1.17998e+06	5.65955e+06	1.26403e+07	1.52483e+07	1.12282e+07	8.34402e+06	2.84759e+06	9.32186e+06
M98T8	1.10339	0.141943	0.861033	0.409556	0.974684	UP	98.0249	98.0248	98.025	8.15788	8.14538	8.16705	12	6	6	5436.36	35362.6	7009.12	39018.8	7684.74	29905.5	36941.4	35998.4	36561.6	26151.2	46617.6	46253.4	37434.2	47768.1	37920.1	26276.9	38459.8
M274T2	1.18685	0.247135	0.879045	0.409756	0.974696	UP	274.104	274.103	274.104	1.87979	1.62245	2.0566	12	6	6	6298.49	30000	6045.14	35605.4	14402.5	34374.3	23420.8	23130	31908.6	38261.8	28904.2	38976	27595.1	41937.6	33818.9	57080.7	14224.1
M488T2	1.19473	0.256685	0.86072	0.4106	0.974747	UP	488.14	488.139	488.14	1.92438	1.77038	2.06137	5	2	3	1822.57	14874	5112.27	17770.4	6465.96	8854.87	14541.5	9137.46	17460.4	21815.5	17434.2	14063.7	12037.4	20021.4	20873.7	28161.6	11464.7
M181T10	1.19063	0.251723	0.872682	0.412407	0.974855	UP	181.071	181.026	181.072	9.54076	9.50652	9.56462	8	5	3	25758.2	102566	50285.7	122118	21980.2	94435.4	151368	127606	114447	7126.3	120415	125053	127512	151034	132131	85743.4	111237
M112T12	1.19307	0.254673	0.86626	0.412938	0.974886	UP	111.947	111.947	111.947	12.2654	12.2447	12.2891	11	5	6	2984.11	25153.6	12149.5	30009.8	6399.65	9334.31	23284	38600.2	37624.2	13485.5	28593.1	29613.5	35862.5	24778.3	34505.1	20178.1	35121.4
M470T2	1.27298	0.348209	0.868838	0.412968	0.974888	UP	470.084	470.083	470.085	1.87979	1.62245	2.0566	12	6	6	19550.4	63233.1	21100	80494.4	43852.1	39308	68094.7	83931.7	90976.9	48158.1	48929.1	66527.2	76795.5	60234	60877.6	50294.3	168238
M199T2	1.23121	-0.30008	-0.853913	0.413695	0.974931	DOWN	199.171	199.17	199.171	2.09448	1.83127	2.24478	12	6	6	67933.4	269054	110789	218528	93448.5	301731	202862	160484	203995	468667	276586	138432	101884	217972	237226	368421	247232
M181T12	1.2802	0.356373	0.855618	0.413851	0.97494	UP	181.019	181.018	181.019	12.2348	12.2225	12.2432	9	4	5	13991.6	57544	37033.5	73668	27555.4	21219	60505.2	102796	98798.1	17419.9	44525.2	90731	107820	83330.3	62365	27796.8	69965.1
M93T2	1.19403	0.255837	0.85191	0.414975	0.975007	UP	93.0347	93.0344	93.035	2.17802	1.9737	2.3081	9	5	4	5124.32	16074.7	5673.08	19193.6	6945.41	18249.9	13508.1	12679.4	16185	9810.37	26015.4	14639.3	9697.11	18786.1	17888.1	28515.4	25635.8
M115T9	1.0642	-0.0897648	-0.852412	0.41522	0.975021	DOWN	115.021	115.021	115.021	8.61831	8.60677	8.62757	12	6	6	55961	757394	80015.5	711705	104092	652377	824911	821208	829801	741482	674587	652544	732342	646121	625779	705459	907986
M65T12	1.29484	0.372775	0.853158	0.415886	0.97506	UP	64.9529	64.9527	64.953	12.2382	12.2225	12.2614	12	6	6	28339.1	116331	80831.2	150630	56247.5	34783.6	120801	215385	204562	27100.9	95352.2	181388	220633	162539	131964	53309.6	153947
M154T3	1.06774	0.0945588	0.847825	0.416463	0.975094	UP	154.015	154.014	154.015	2.55253	2.39143	2.70713	12	6	6	35573.2	442049	63291.8	471993	58979	440695	427490	420237	450983	359375	553516	547457	421057	540652	472370	427676	422748
M326T4	1.082	0.113695	0.847537	0.416762	0.975111	UP	326.05	326.049	326.05	3.55262	3.49118	3.68193	4	3	1	7658.23	373544	66006.3	404173	58985	344221	366341	399783	402301	462253	266364	417768	411041	381424	508144	371583	335075
M130T9	1.13665	0.184784	0.846147	0.41731	0.975143	UP	130.051	130.051	130.051	8.97738	8.97297	8.9783	7	3	4	29222.3	100098	28710.8	113776	27268.2	71831.4	111790	141120	108866	62579	104402	149853	129203	119848	100801	69358.1	113592
M317T10	1.15858	0.212356	0.845976	0.41735	0.975145	UP	317.045	317.044	317.045	9.83957	9.83287	9.8558	7	3	4	3028.67	8790.08	2848.32	10184	2859.49	6568.3	10416.1	11518.9	10211.7	4080.26	9945.18	12710.9	11883	12611	8385.77	5443.24	10070.1
M321T2_1	1.19126	-0.252493	-0.844662	0.418078	0.975188	DOWN	321.175	321.174	321.176	1.79422	1.56182	1.9898	7	3	4	47954.8	338474	109253	284130	113579	478333	374902	154010	321089	396738	305773	271851	116370	216658	349114	448784	302005
M438T2_2	1.44888	-0.534936	-0.848168	0.418321	0.975202	DOWN	438.153	438.152	438.153	2.38262	2.26938	2.67683	5	3	2	13131.2	40416	29517.3	27894.7	20889.4	61930.4	25661.6	1412.61	23167.9	82942.8	47380.8	16235.9	4052.9	28972.7	24618	66173.1	27315.3
M161T5	1.17306	0.230278	0.845226	0.418616	0.975219	UP	161.046	161.045	161.046	5.36045	5.3287	5.40255	12	6	6	12069.3	195532	61549.5	229371	76345.6	129791	247344	234853	220990	105115	235102	317590	285825	272215	195266	111390	193942
M372T11	1.10724	-0.146966	-0.853796	0.419556	0.975273	DOWN	372.151	372.151	372.152	10.8111	10.7884	10.8897	6	4	2	3646.22	42558.3	5463.43	38436.4	10487.6	41846.6	46834.8	47124.6	47284.2	34611.4	37648	34901.4	43871.5	31298.4	30938.5	32162.2	57446.4
M113T2	1.4982	0.583229	0.872867	0.420034	0.9753	UP	112.986	112.986	112.986	2.02802	1.75172	2.17053	10	4	6	170127	297022	78687.3	444998	407735	270695	319122	232868	321194	209353	428898	277626	259854	299501	264681	291618	1.27671e+06
M87T5	1.71696	0.779858	0.872278	0.421311	0.975373	UP	87.0091	87.009	87.0094	5.39043	5.34625	5.41363	12	6	6	931478	2.492e+06	747751	4.27866e+06	4.9612e+06	1.01915e+06	2.53239e+06	2.73086e+06	3.05179e+06	2.64538e+06	2.97242e+06	1.60332e+06	2.37559e+06	2.41914e+06	2.25503e+06	2.63849e+06	1.43804e+07
M704T6_2	1.15034	-0.202061	-0.838695	0.421481	0.975383	DOWN	704.171	704.17	704.171	5.52042	5.51307	5.5405	4	3	1	20505.5	113731	32387.3	98867.2	28906.4	124856	92272.4	75538.8	95913	165391	128415	68220.9	62947.6	110034	106876	140405	104720
M146T2	1.10122	0.139097	0.83837	0.421637	0.975392	UP	146.027	146.026	146.028	1.95083	1.92072	2.10682	5	3	2	7027.18	64498	14202.5	71026.2	12731.6	79935.3	55361.8	44326.4	57148.5	75712	74503.8	79433.6	48746.5	86331.8	69424.8	72920.5	69299.8
M264T5	1.19155	-0.252841	-0.837943	0.421682	0.975394	DOWN	264.088	264.088	264.088	4.97158	4.95253	5.00948	5	3	2	6908.36	55529.8	18007.2	46602.9	18886.5	52524	58787.3	36851	44411.1	88912.5	51692.8	27280	22804.6	50953.8	45861	71031.2	61687
M399T6	1.27765	-0.353497	-0.839272	0.421948	0.97541	DOWN	399.218	399.217	399.219	6.04062	5.97582	6.07697	11	6	5	9482.5	37621.8	18721.1	29446	14795.5	44442.3	24793.2	20801.8	25835.6	71059.6	38798.2	18972.8	11540.2	28755.4	29461.9	54965.8	32979.6
M110T3	1.12233	0.166496	0.837336	0.421996	0.975412	UP	110.025	110.025	110.025	2.56219	2.50385	2.71472	8	3	5	2459.63	22945	5685.37	25751.9	5924.24	24525.3	20901.3	15806.9	22361.6	21114.9	32960	32984.9	16630.3	29986.6	27234	26338.1	21337.2
M326T3	1.04401	0.0621396	0.845277	0.423364	0.97549	UP	326.049	326.049	326.049	3.30018	3.22078	3.31162	3	3	0	7658.23	227770	25514.8	237795	13889.7	252958	216536	193941	262221	225812	215149	246403	238260	243179	246437	242366	210123
M148T12	1.3082	0.387585	0.837464	0.423943	0.975522	UP	148.044	148.044	148.044	12.2382	12.2225	12.2614	12	6	6	55711.7	198052	145472	259093	103502	51370.2	210982	377610	354399	37770.5	156184	320932	385695	289539	223154	81718	253517
M201T11	1.35403	-0.437264	-0.833998	0.423954	0.975523	DOWN	201.038	201.038	201.039	10.7099	10.6981	10.7208	8	4	4	42078.6	299727	154223	221359	170863	171581	542320	413634	307617	144801	218411	146021	262342	135948	116173	115941	551728
M406T2	2.44702	1.29103	0.869304	0.4243	0.975542	UP	406.275	406.272	406.297	1.70521	1.50385	1.90175	12	6	6	52757.4	43035.9	7477.54	105310	175313	45620.5	50958.5	35414.2	32292.6	48658.7	45271	34322.3	14397.3	21622.4	53062.9	461933	46520.8
M205T3	1.22052	0.287496	0.842317	0.425309	0.975599	UP	204.976	204.976	204.976	3.0406	2.7835	3.07807	6	4	2	2374.98	30616	9194.33	37367.4	17347.5	25427.4	39058	39080.7	33446.7	15005.2	31678	47927.2	64748.2	29851.3	40704.4	18764.7	22208.9
M629T11	1.26829	0.342884	0.830599	0.426	0.975638	UP	629.178	629.177	629.179	11.4631	11.4518	11.4642	12	6	6	15027.8	51031.5	30588.1	64722.8	26355.6	19661.9	56484.5	83492.9	86179.8	14278	46092.2	80356.7	98495.1	71009.6	53011.7	21003.6	64459.9
M175T14	1.0768	0.106757	0.829039	0.426433	0.975662	UP	175.025	175.025	175.025	14.4767	14.4652	14.488	12	6	6	44313.4	163347	25998.7	175893	26421.7	116543	151127	174817	173414	174871	189309	140495	147201	195193	175125	197332	200009
M276T5	1.3144	0.39441	0.829942	0.426548	0.975668	UP	276.037	276.037	276.038	5.10385	5.04255	5.13245	11	5	6	71307.7	2.10988e+06	1.50336e+06	2.77324e+06	1.2542e+06	157209	1.38696e+06	2.85445e+06	3.55885e+06	902669	3.79915e+06	1.07793e+06	2.45558e+06	3.05036e+06	3.97843e+06	1.7697e+06	4.30744e+06
M379T3	1.46914	-0.554974	-0.834525	0.426979	0.975692	DOWN	379.216	379.216	379.217	2.81663	2.65045	2.88337	8	5	3	16600.4	229818	182161	156430	114969	358272	86222.7	49355.4	62153.5	444111	378792	64698.9	29954.2	121033	240337	338711	143845
M135T1	1.25897	-0.332243	-0.837216	0.427353	0.975713	DOWN	134.895	134.895	134.895	1.11695	0.947633	1.21615	10	5	5	165980	1.38427e+06	728634	1.09952e+06	403890	2.34499e+06	1.07914e+06	2.2774e+06	924287	974952	704835	1.0504e+06	771781	1.01038e+06	1.60086e+06	1.55404e+06	609685
M687T2	1.27102	-0.34599	-0.834404	0.427863	0.975741	DOWN	687.2	687.198	687.2	2.24465	1.96162	2.40007	10	4	5	4876.62	24744.6	13316.1	19468.3	7912.17	19434.8	22921.9	14160	18169.3	51116.5	22665	12454.7	8396.43	21372	19843.6	29876.6	24866.2
M238T11	1.27095	0.345908	0.825023	0.428752	0.97579	UP	238.021	238.021	238.022	11.2494	11.2269	11.2501	10	5	5	6528.21	15805.5	9386.51	20088	8576.58	7460.07	18812.5	26645.1	25042.2	3415.19	13457.8	24988.8	31275.8	23834.7	17193.7	6484.66	16750.3
M88T5	1.64076	0.714366	0.856062	0.429173	0.975813	UP	88.0122	88.0122	88.0124	5.39047	5.35737	5.41363	12	6	6	27486.2	80918.5	23985.1	132768	146408	33564.9	82333.4	90755.5	97025.9	84753.3	97078.2	52827.1	76574.5	78162.5	74187.8	84029.4	430827
M630T11	1.26533	0.339508	0.822978	0.430136	0.975866	UP	630.181	630.18	630.182	11.4633	11.4518	11.4642	9	4	5	4737.83	15822.1	9479.07	20020.1	8140.51	5812.49	17140.2	25680.8	26572.2	4225.89	15501	25890.4	28993.6	22462.4	16900.9	5854.57	20018.9
M150T12	1.30919	0.38867	0.828143	0.430167	0.975868	UP	150.04	150.04	150.04	12.2331	12.2114	12.2389	6	2	4	2355.41	7865.79	6053.19	10297.8	3886.34	1430.51	8076.58	15071.9	14599.1	1295.23	6721.36	11501	14303.1	12899.6	8997.65	3275.93	10809.5
M103T9	1.10326	0.141775	0.838187	0.430196	0.97587	UP	103.04	103.04	103.041	8.98767	8.96222	8.999	8	5	3	111251	658259	181951	726231	79699.6	316128	750281	773480	816266	619310	674088	706979	732815	797009	659988	625620	834978
M206T3_2	1.14766	-0.1987	-0.822497	0.430581	0.975891	DOWN	206.043	206.042	206.043	3.16148	2.96462	3.20963	6	3	3	5741.46	83661.6	24631.9	72897.3	20516.8	52806.1	118161	98659.3	75642.3	61831.8	94869.4	51660.4	89488.2	75352.7	61937.5	55329.1	103616
M279T3	1.69116	0.758012	0.850297	0.431205	0.975925	UP	279.157	279.157	279.158	3.37933	3.36708	3.38382	3	0	3	17326.7	38303.8	15061.1	64777.8	74762.9	52427.2	23286.3	26423.5	24710.6	47265.4	55709.7	7771.27	1155.83	42295.3	96922.3	200742	39779.8
M161T2_2	1.38656	-0.47151	-0.853234	0.431396	0.975935	DOWN	160.905	160.897	160.911	1.70234	1.46995	1.83842	4	3	0	60998.4	252963	200934	182439	24823.5	166833	644815	64653.3	190103	227320	224052	162225	196706	226032	175933	162325	171413
M337T2_1	1.1711	-0.227859	-0.819102	0.432398	0.97599	DOWN	337.056	337.055	337.057	1.63878	1.45797	1.84612	12	6	6	4757.21	24403.8	8178.54	20838.4	6840.45	29781.8	20888.1	14247.1	16670.1	33350.9	31484.8	17342.6	9893.67	22468.6	21875.6	30527.2	22922.7
M610T4	1.11949	0.162847	0.822385	0.4327	0.976006	UP	610.144	610.143	610.144	3.54132	3.3003	3.68193	7	2	5	11325.1	593780	117830	664734	175439	438144	621696	785665	601236	607860	508082	372832	884143	738994	710495	717808	564129
M377T3	1.3848	-0.46968	-0.826057	0.432955	0.97602	DOWN	377.201	377.201	377.202	2.90083	2.76012	2.96187	10	5	5	26624.5	256221	183612	185023	104203	412206	109652	85885.5	80420.9	480004	369156	83221.6	50746.8	220553	210619	338364	206636
M323T11	1.22958	0.298168	0.816761	0.433232	0.976035	UP	323.073	323.071	323.073	11.2608	11.2606	11.2614	11	5	6	24550.9	79047	40122.1	97194.8	36774.7	35729.6	95801.4	122907	119943	32595.2	67305.7	117186	139942	113820	80069.2	34228.9	97922.4
M518T3	1.62196	-0.697735	-0.820176	0.433453	0.976047	DOWN	518.153	518.152	518.154	2.96015	2.79065	3.0445	5	3	2	9488.4	54458.7	51153.4	33575.9	35679.3	97360.1	18544.7	11878	13884.7	134927	50157.8	6302.13	5953.29	24970.2	36018.8	102276	25934.8
M288T6	1.08426	-0.116709	-0.826945	0.433856	0.976068	DOWN	288.056	288.055	288.057	6.179	6.15435	6.20048	11	6	5	2387.85	19419.7	2047.11	17910.6	3973.87	15739.1	20241.8	20943.8	20984.7	20287.1	18321.6	19751	10858.4	21004.2	16621.2	21711.8	17516.7
M374T5	1.48272	0.568244	0.845246	0.434457	0.976101	UP	374.095	374.094	374.096	5.40235	5.36873	5.4247	12	6	6	17914.4	66278.6	15853.5	98272.4	91351.4	35031.4	72543.8	74550.7	79129.2	68251	68165.4	50389.4	68437.7	63416.8	56110.6	67061.7	284218
M240T2	1.05779	0.0810574	0.821596	0.435172	0.976139	UP	240.063	240.063	240.063	1.91615	1.65385	2.1164	10	5	5	2908.2	39374.1	3380	41649.6	5882.33	38771.4	35485	36518.3	39059.4	44623.8	41786.5	35370.3	34973.7	39507.5	44371.4	48305.4	47369.4
M544T2	1.19356	-0.255275	-0.817539	0.435232	0.976142	DOWN	544.321	544.32	544.322	2.00135	1.70758	2.12208	9	4	5	2117.78	12979.5	5223.35	10874.6	3534.27	20428.3	12036.7	9228.11	10317.9	18359	7507.05	10124.7	6094.19	10369.4	11531.3	17020	10107.8
M103T7	1.15508	-0.20799	-0.827766	0.435421	0.976152	DOWN	103.04	103.04	103.04	7.01027	6.97667	7.03288	10	6	4	154745	1.13928e+06	184598	986326	413270	902993	1.35176e+06	1.2782e+06	1.21544e+06	1.15771e+06	929602	689299	875804	759683	786123	1.00732e+06	1.79973e+06
M263T2	1.33924	-0.421418	-0.818966	0.43627	0.976198	DOWN	263.177	263.175	263.178	1.95073	1.75172	2.19088	8	5	3	5740.09	24982.9	16316.6	18654.5	9593.67	31721.6	12948.9	8143.54	17420.7	53233.2	26429.5	14395.8	7394.02	21820	16266.5	35794.6	16256.1
M611T5	1.1644	-0.219581	-0.810481	0.436796	0.976226	DOWN	611.14	611.139	611.141	5.22248	5.16343	5.26952	11	5	6	22689.9	909151	290412	780793	257203	754288	1.10703e+06	1.1936e+06	1.19832e+06	644962	556695	899262	1.24688e+06	729341	636440	571497	601336
M297T12	1.31728	0.397563	0.811749	0.437337	0.976254	UP	297.077	297.076	297.077	12.2382	12.2225	12.2614	12	6	6	184198	613688	471116	808399	351091	145971	638958	1.20035e+06	1.12815e+06	104641	464064	1.03243e+06	1.25218e+06	907014	663498	228079	767192
M224T12	1.13156	0.178314	0.809098	0.437435	0.976259	UP	224.024	224.023	224.024	11.8279	11.8117	11.846	8	4	4	4809.11	36732.4	9868.63	41565	10800.6	29792.3	44826.7	31338	45114.9	23143.4	46179.1	51899.3	54897.8	44506	36081.3	26709.7	35295.7
M190T7_1	1.10925	0.149584	0.823092	0.438635	0.976323	UP	190.018	190.018	190.019	7.10208	7.08912	7.11175	9	5	4	19175.5	142243	42596	157783	18008.2	113803	149891	142273	131642	96277.8	219571	165712	144067	178761	156271	130516	171371
M212T3	1.14062	0.189824	0.819948	0.438869	0.976335	UP	212.049	212.048	212.049	3.13379	3.1204	3.18975	4	3	1	30273.1	311878	55761.8	355736	118561	267492	256394	315825	375697	273641	382219	348207	199080	438111	494189	422615	232212
M303T9	1.09287	0.128116	0.80656	0.438901	0.976337	UP	303.12	303.12	303.121	9.101	9.08545	9.1242	12	6	6	6692.12	35021.9	7356.66	38274.2	6590.8	27696.5	39454.5	40618.5	39458.6	23680	39223	43145.4	45086.2	38691.7	38433.4	26156.4	38132.1
M248T2	1.45653	-0.542536	-0.815496	0.439529	0.97637	DOWN	248.058	248.056	248.082	1.96365	1.91117	2.1402	6	4	2	58539.4	101501	84361.8	69687.1	44886.5	174313	13688.2	223761	94032.8	87589	15623.6	90145.6	100095	12962.1	110693	92200.9	12026.5
M277T6	1.1198	-0.163246	-0.806274	0.43983	0.976386	DOWN	277.083	277.083	277.084	6.1848	6.15435	6.20073	11	5	6	6240.44	46874.2	9435.67	41859.3	11962	40161	39495.7	40903.8	43153.2	61348.6	56182.9	31227.9	34806.1	47745.1	45857.5	30403.6	61115.6
M326T5	1.25218	0.324447	0.813479	0.440542	0.976423	UP	326.052	326.051	326.052	5.05834	5.0276	5.11035	8	5	3	9404.44	346506	124101	433889	232019	305645	311871	594742	329841	273812	263125	358998	351143	891658	287260	440430	273847
M297T10	1.02603	0.0370699	0.803227	0.440683	0.97643	UP	297.031	297.031	297.032	9.85388	9.8439	9.86563	12	6	6	1993.37	11491.4	674.992	11790.5	613.465	10452	10967	11437.8	11926.8	12207.9	11957.2	11702.5	11306.8	11621.3	11107.5	12246.9	12758.3
M93T10	1.04335	0.061223	0.812107	0.441036	0.976449	UP	93.0461	93.0459	93.0462	9.88324	9.87192	9.89937	10	6	4	3475.55	12278	1409.95	12810.2	767.63	10874	13439.5	13013.8	12154.2	10361.9	13824.4	13580.1	12716	13446.1	12113.7	11707.1	13298.3
M338T7	1.03641	0.0515897	0.808209	0.441189	0.976457	UP	338.101	338.1	338.101	6.69437	6.6828	6.69548	9	6	3	1771.66	10784.7	1006.96	11177.3	634.079	11611.9	9960.69	10074	9640.52	12008.9	11412.2	10697.7	10747.5	12122.8	11370.9	11627.3	10497.8
M174T11	1.11196	-0.1531	-0.805688	0.441586	0.976477	DOWN	174.002	174.002	174.002	10.7103	10.6981	10.7321	10	5	5	6485.74	148585	25636.5	133625	37569	114149	174210	172780	164350	140905	125117	112312	146895	107441	104130	127797	203175
M231T6_2	1.07691	0.106893	0.828906	0.442294	0.976514	UP	231.044	231.044	231.044	6.19546	6.16708	6.21198	6	4	2	8263.87	84979.6	18944.4	91515.1	3754.38	79979.5	48794	97851.9	95864.2	90230	97158.1	85290.7	95322.4	94606.7	89071.5	92130.6	92668.6
M165T2_2	1.10249	-0.140763	-0.799853	0.442636	0.976532	DOWN	165.041	165.04	165.041	1.61438	1.45797	1.87443	11	6	5	4517.11	38833.3	8267.02	35223.3	7339.92	46889.4	35150.1	28852.1	33687.2	50508	37912.7	30704.3	44927.4	26635.5	37301.6	42043.2	29727.8
M591T12	1.41966	0.505546	0.801021	0.442714	0.976536	UP	591.166	591.165	591.167	12.2348	12.2225	12.2432	9	4	5	24852.6	51643.6	56275.5	75090.4	44428.2	0	43168.6	125918	116264	0	24511	102959	131195	88337.2	52245.6	2676.67	73129.2
M686T2	1.33046	-0.411929	-0.814881	0.442755	0.976538	DOWN	686.197	686.195	686.198	2.2549	2.00533	2.53948	11	4	4	13963.8	68581.7	47022	51547.2	20269.6	49226.2	72044.2	14408.2	50318.5	154575	70917.4	39859.7	31729.7	57958.1	33309	83518.1	62908.6
M180T12	1.30565	0.384773	0.801548	0.443171	0.97656	UP	180.016	180.016	180.016	12.2382	12.2225	12.2614	12	6	6	227478	803141	606749	1.04862e+06	441171	197730	833414	1.56194e+06	1.46095e+06	147079	617730	1.32426e+06	1.60458e+06	1.16537e+06	872360	312341	1.01283e+06
M296T12	1.3154	0.395504	0.800138	0.443729	0.976588	UP	296.082	296.082	296.083	12.2382	12.2225	12.2614	12	6	6	255817	862956	668704	1.13513e+06	497094	198122	903984	1.70336e+06	1.5831e+06	141103	648063	1.45351e+06	1.76178e+06	1.27137e+06	936358	310479	1.07731e+06
M328T9	1.26966	0.344447	0.798936	0.444191	0.976612	UP	328.125	328.125	328.125	9.47865	9.46828	9.53902	9	4	5	3407.5	26360	17353.9	33468.3	13183.7	10951.4	33033.1	45147.2	45557.6	5629.48	17841.1	39388.1	45867.3	35724	28649.2	9344.99	41836.3
M552T6	1.16327	0.218184	0.797952	0.444412	0.976623	UP	552.145	552.144	552.146	5.89929	5.84572	5.94075	8	5	3	7480.08	142190	44147.4	165405	55942.5	136372	87903.1	155279	190744	187432	95410.1	101428	100349	181158	184435	246224	178838
M262T2_1	1.50588	0.590608	0.807888	0.444475	0.976627	UP	262.049	262.049	262.05	2.39787	2.32673	2.63877	8	3	5	47256.7	63984.2	43958	96352.6	87744.9	41326.5	51115.1	19242.3	50657.4	145589	75975	27165.1	21446.6	73764.2	69963.5	128649	257127
M241T2_2	1.34678	-0.429511	-0.796363	0.444549	0.97663	DOWN	241.181	241.181	241.218	2.30895	2.03492	2.56873	10	6	3	15695.2	60506.8	31902.2	44927.1	35758.2	78554	42285.6	27275.1	38777.7	113907	62241.7	28644.4	7079.75	53743.2	18356.1	106640	55098.9
M422T5	1.13622	-0.184245	-0.793492	0.445924	0.976701	DOWN	422.131	422.131	422.132	5.12373	5.08763	5.14777	12	6	6	9691.37	81522.6	21619.9	71748.8	21045.1	98609.2	69875.9	62674.7	72677.7	117432	67865.5	55882.5	48396.8	68901.2	67637.1	107609	82066.3
M116T12	1.20904	0.273864	0.793866	0.446612	0.976736	UP	116.018	116.018	116.018	12.2502	12.2336	12.2782	10	4	6	4640.82	26706.4	13480.4	32289.2	10724	10721.1	27927.2	43889.4	40090.5	13689.5	23920.9	38694.2	44870.8	26349.8	32206.5	14484.9	37129
M77T3	1.1397	-0.188653	-0.792539	0.447721	0.976792	DOWN	76.9702	76.9701	76.9703	3.08103	2.99852	3.11122	9	5	4	6689.52	140002	32106.2	122841	42217.3	96053	146747	162638	173979	104589	156008	129983	139924	190099	105822	107781	63439
M329T2_2	1.23669	-0.306481	-0.790614	0.447996	0.976806	DOWN	329.153	329.153	329.154	2.29767	2.17727	2.49587	6	3	3	36273.6	106504	48181.6	86120.7	40826.8	138272	76494.4	65345.9	62133.8	183929	112852	53921.8	38726.5	85564.2	102033	155215	81263
M87T12	1.069	-0.0962577	-0.79011	0.449414	0.976878	DOWN	87.0452	87.0451	87.0454	12.41	12.3963	12.4188	12	6	6	38994.1	161791	19138.2	151349	26111.4	161311	153474	142852	147284	195171	170656	119515	125032	153053	155745	190146	164601
M361T2	1.24534	-0.31654	-0.799504	0.449632	0.976889	DOWN	361.206	361.205	361.207	1.64138	1.47985	1.83153	6	3	3	2538.08	13170	7168.72	10575.4	3434.92	14876.9	13414.6	1026.97	10283.7	22227	17190.8	9905.82	4652.55	10506.9	10888.8	12481.2	15017.2
M197T2	1.50662	-0.59132	-0.796452	0.449727	0.976893	DOWN	197.155	197.155	197.155	2.19548	2.08848	2.27585	5	3	2	14404.1	42324.7	38555.3	28092.4	20722.7	8240.51	44400.8	860.294	36812.1	108251	55383.2	26786.7	9433.07	51719.7	9230.42	16099.7	55284.8
M568T2_2	1.44575	-0.531818	-0.786446	0.450484	0.976931	DOWN	568.371	568.335	568.373	1.67518	1.4602	1.80155	11	5	4	5321.98	21283.9	15766.2	14721.7	13006.6	50887.3	15046.7	14726	7318.26	26401.7	13323.5	4110.75	1486.84	13644.4	8035.64	33043.9	28008.7
M373T6	1.23571	0.305345	0.786275	0.450619	0.976938	UP	373.054	373.053	373.055	6.36179	6.35663	6.37328	4	1	3	1617.55	7383.5	3437.96	9123.89	4192.49	3477.64	4126.42	7182.58	11105.3	6683.68	11725.3	3678.39	4370.7	11739	11326	9638.52	13990.7
M349T2_1	1.31041	-0.390017	-0.807226	0.450953	0.976955	DOWN	349.075	349.075	349.076	2.44597	2.32653	2.5923	9	4	5	31798.2	587008	404418	447958	120336	313826	434740	1.28415e+06	861522	245293	382516	478349	432719	438427	389377	656540	292335
M67T12	1.2985	0.376842	0.790204	0.451032	0.976959	UP	66.9488	66.9487	66.949	12.2375	12.2225	12.2434	9	4	5	3028.63	11551.5	9036.37	14999.6	5708.52	2445.03	12375.3	22067.7	21715.4	1233.84	9472.05	17725.7	21198.8	17507	12956.1	4713.38	15896.8
M279T2_1	1.15108	0.20299	0.784314	0.451177	0.976966	UP	278.996	278.995	278.996	2.07901	1.99528	2.27585	4	1	3	3178.48	11216.4	3571.07	12911	3906	17647.4	12416.7	7573.71	9578.94	8980.27	11101.6	10859.8	18970.9	10837.1	16705.2	9693.93	10399.3
M180T2	1.23506	-0.304584	-0.793016	0.451506	0.976982	DOWN	180.023	180.023	180.024	1.84787	1.60197	1.86642	6	3	3	9905.76	59598.1	30807.9	48255.1	16686.1	17355.2	56211.7	42870.1	53755	106150	81246.4	41446.9	35838.8	73851.2	37120.9	36474.1	64798.8
M279T7	1.05334	0.0749647	0.805488	0.451673	0.976991	UP	279.094	279.093	279.161	7.21316	7.20173	7.3026	12	6	6	2270.77	16395.1	2543.86	17269.6	774.577	12005.2	15826.3	16962.6	15941.9	18318.1	19316.6	16789.5	17792.9	18184	16186.3	16843.5	17821.2
M592T12	1.31576	0.395897	0.784291	0.45222	0.977018	UP	592.168	592.168	592.169	12.2348	12.2225	12.2434	9	4	5	5492.75	13430.6	14571.8	19315.6	11202	0	11680.7	32527.4	30186	0	6189.53	27165.7	32560.4	22790.5	13634.1	716.153	19026.7
M113T12	1.21035	0.275423	0.782865	0.452247	0.977019	UP	113.025	113.025	113.025	12.3964	12.3851	12.4076	4	3	1	4281.35	59372.3	29633.3	71861.2	25471.9	20997.5	86438.9	81008	89398.1	40088.8	38302.6	83704.3	83023.8	82011.8	84428	77921.7	20077.6
M61T15	1.21912	-0.285845	-0.812397	0.452842	0.977049	DOWN	60.9935	60.9934	60.9937	14.8926	14.8702	14.9263	11	5	6	27234.3	355603	191814	291687	18613.1	746442	273245	264448	298797	276990	273697	268823	270449	314586	302491	291265	302510
M93T4	1.20018	0.263247	0.780671	0.453276	0.97707	UP	93.0022	93.0019	93.0024	4.14872	4.1092	4.22032	8	4	4	2059.33	18748.4	7876.15	22501.4	8754.04	13252.2	19209.8	25867.7	26443	6047.31	21670.5	28853.9	31739.8	27858.4	22638.4	10161.1	13757
M149T5	1.24546	-0.316674	-0.80114	0.454871	0.977149	DOWN	149.028	149.028	149.061	4.83857	4.64717	4.89165	11	6	5	4725.04	44838.2	26053.8	36001.5	7155.33	30314.1	31596.8	93482.5	29670.1	27928.4	56037.7	38676.1	27554.9	42202.6	33086.6	29261.3	45227.2
M730T6	1.15035	-0.202067	-0.777077	0.455164	0.977163	DOWN	730.186	730.185	730.187	5.99158	5.9533	6.00958	8	4	4	5527.8	25152	7106.94	21864.7	7540.77	28618.8	22573	17255.1	17577.7	34419.1	30468.3	16097.5	11546.8	25246.4	26107.9	32394.4	19795.4
M212T9	1.18247	0.241805	0.776403	0.455492	0.977179	UP	212.006	212.006	212.007	8.92162	8.9018	8.93307	11	5	6	73074.5	238677	98270	282228	96032.7	132518	221823	336698	377500	155567	207953	216108	328097	292890	259439	159712	437123
M173T13_1	1.09912	0.136353	0.783968	0.456062	0.977207	UP	173.009	173.009	173.01	13.2862	13.2734	13.2959	12	6	6	43838.9	205510	31069.1	225880	55550	206868	207396	192623	223970	154866	247335	322115	188671	247822	196676	167523	232474
M333T5	1.20913	-0.273972	-0.776154	0.456364	0.977222	DOWN	333.209	333.208	333.209	5.32473	5.23353	5.36858	9	4	5	10830.6	72446.5	30702.6	59916.1	24923.1	89694.4	56323.3	39353.5	49881.2	122784	76642.6	43241.8	22661.2	63953.8	61886.3	95526.9	72226.5
M445T2_2	1.55942	-0.64101	-0.776079	0.456629	0.977235	DOWN	445.14	445.139	445.141	2.31475	2.20208	2.57665	7	4	3	5409.86	23302.4	20728.8	14943	16323.2	38072.8	12675.6	337.876	10671.5	56858	21198.4	9302.45	647.479	17701.9	1691.43	45155.4	15159.1
M130T10	1.09258	0.127733	0.774292	0.456687	0.977237	UP	130.04	130.04	130.04	9.85214	9.8439	9.86643	12	6	6	38755.1	168862	35431.5	184495	34500.3	139967	197604	200520	182521	111587	180974	214094	210602	204358	163766	124936	189210
M664T2	1.31858	-0.398987	-0.775328	0.457309	0.977268	DOWN	664.176	664.175	664.177	2.18779	1.94953	2.36388	10	6	4	3915.92	24834.3	15069.6	18834.1	11500	29863.3	17843.5	12043.6	14229.5	52740.3	22285.5	9060.18	7227.66	18878.3	18332	39559	19947.2
M273T2	1.14914	0.200549	0.773298	0.457908	0.977297	UP	273.11	273.11	273.113	1.86781	1.679	2.02313	8	3	5	3298.32	15112.3	4526.33	17366	5520.69	13073.4	19834.1	10720.6	12448	12824.4	21773.1	16596.9	11452.9	16947.6	12936.1	27040	19222.8
M313T5_2	1.25591	-0.328732	-0.775943	0.458542	0.977327	DOWN	313.239	313.238	313.239	5.17779	5.15028	5.22547	10	5	5	9094.34	83187.5	44771.3	66236.9	29305.4	110861	55872.3	42421.3	47664	157921	84385	46769.8	28000.4	64633.1	77016	114551	66451.5
M573T2_2	1.15266	0.204962	0.770183	0.459094	0.977354	UP	573.494	573.489	573.495	1.67604	1.4852	1.87443	12	6	6	4241.28	27942.5	9231.85	32208.1	9940.63	21404.6	37298.1	28505.1	17691.7	22243.5	40511.9	35622.1	31587.5	19550	49121.3	31020	26347.6
M133T10_2	1.09722	0.133853	0.770784	0.459607	0.977379	UP	133.051	133.051	133.051	9.50978	9.47865	9.56278	11	5	6	18192.8	130256	31603.4	142920	24915.5	85202.6	145115	146696	145496	96050.2	162978	155740	160539	140111	127007	103154	170968
M678T9	1.06394	0.0894167	0.767124	0.460773	0.977435	UP	678.143	678.142	678.144	9.27043	9.26418	9.28172	7	3	4	1673.35	6264.22	883.074	6664.76	925.129	5947.33	5752.82	5378.09	5781.03	7135.42	7590.66	5445.37	5634.62	7812.87	7009.31	7106.25	6980.13
M99T13	1.02385	0.0339992	0.764618	0.462498	0.977517	UP	99.0088	99.0087	99.0091	13.2172	13.2059	13.2284	12	6	6	43370.4	305118	17595.6	312394	15287.1	275578	299130	304333	328250	308791	314624	303801	288225	325275	307250	323314	326497
M405T5	1.15311	0.205528	0.764484	0.462903	0.977536	UP	405.088	405.087	405.09	4.69919	4.64717	4.71642	8	2	6	2838.86	41346.2	12856.9	47676.7	15688.2	22545.5	33242.4	40361.2	51075.8	41857.8	58994.5	26687.5	31767	56994	53891	48788.6	67931.8
M114T12	1.247	0.318466	0.766442	0.463477	0.977563	UP	114.056	114.056	114.056	12.2389	12.2225	12.2614	11	5	6	9269.19	39351.8	25704.3	49071.9	17444.1	13671.4	40332.6	72161.4	66110.4	10901.1	32934.1	63068.6	69923.8	48000.1	44211.8	19648.4	49578.7
M152T7	1.06701	0.0935723	0.77422	0.464695	0.977621	UP	152.036	152.035	152.036	7.13523	7.13402	7.14715	5	3	2	5139.77	30479.6	2589.48	32522	5920.25	26482.3	29383.6	29554.2	31072.8	33651.6	32732.9	24942.2	26548.2	33619.3	32314.3	39434.2	38273.6
M156T2	2.17373	1.12017	0.786351	0.464712	0.977622	UP	156.067	156.066	156.067	2.01023	1.94407	2.1258	6	4	2	13770.8	10015.7	8928.2	24487.7	44187.4	0	23300.6	0	10364.8	13871.1	12557.6	9230.06	6706.13	12640.8	2384.39	1675.35	114289
M536T7	1.08246	-0.114312	-0.76497	0.464757	0.977624	DOWN	536.15	536.149	536.151	7.01039	6.99902	7.01405	12	6	6	7932.85	28145.3	3750.58	26001.2	5750.33	30850.8	26027.3	23633	25739.1	33794.5	28826.9	20209.9	20193.7	28651.7	24431	35338.1	27182.9
M132T13	1.07284	0.101432	0.777458	0.464795	0.977626	UP	132.03	132.03	132.031	12.6609	12.6325	12.6887	12	6	6	16994.8	363575	78172.6	390057	29164.5	456497	416613	388200	383120	273222	263799	432445	408926	377464	386795	388574	346140
M299T12	1.28768	0.364776	0.763704	0.465158	0.977643	UP	299.075	299.074	299.075	12.2375	12.2225	12.2434	9	4	5	4785.55	16962.8	12999.4	21842.7	8717.32	3472.65	18122.6	32979	31120.1	3274.2	12808.3	27327	32973.9	24207.7	18367.6	7452.97	20727.1
M128T5_1	1.08299	0.115018	0.764656	0.465541	0.977661	UP	128.018	128.017	128.018	4.52728	4.50262	4.55902	10	5	5	7562.61	73534.4	10298.7	79636.9	16615.9	63214.2	68133.9	67286.8	70226.4	89723.5	82621.8	56768.7	66279.6	83376.5	82255.4	104871	84270.5
M359T2	1.34632	-0.429025	-0.774704	0.465835	0.977674	DOWN	359.221	359.221	359.224	2.17727	2.16067	2.24478	3	3	0	3707.31	24375.9	18476.5	18105.5	7189.29	15665.3	26057.6	1226.12	19260.3	56910.6	27135.4	14352.8	7351.2	27227.9	17330.6	24784.1	17586.5
M89T1	1.29491	-0.372852	-0.758568	0.4663	0.977696	DOWN	88.9882	88.9881	88.9883	1.22402	1.12095	1.29403	10	5	5	18252.7	455320	259412	351623	211728	705537	354044	630483	708183	202469	131203	272318	219088	196475	374215	282569	765071
M230T5_1	1.11706	-0.159701	-0.75738	0.467048	0.977731	DOWN	230.023	230.023	230.023	5.2896	5.25617	5.30302	10	6	4	5689.1	46433.2	9888.71	41567.5	12241.4	44845.6	39141.8	37171.3	41459.8	63262.8	52717.7	30307.3	24451.1	45976.5	45137	58447.6	45085.3
M562T3	1.2362	0.305913	0.755955	0.467211	0.977739	UP	562.297	562.295	562.298	3.01093	2.85513	3.08598	7	3	4	1865.2	17568	9135.53	21717.5	9865.49	15311.1	11696.3	12823	30455.3	7836.83	27285.3	31636.8	8337.87	30891.1	28407.6	16820	14211.9
M657T4	1.29047	-0.367901	-0.75563	0.468487	0.977798	DOWN	657.206	657.206	657.208	3.95198	3.89138	4.03057	9	5	4	9271.44	56709.5	32902.2	43944.7	25093.2	72794.3	27536.1	25852.5	29242.5	97237.1	87594.7	17286	10074.6	59310	50864.9	74797.2	51335.6
M661T2	1.2832	-0.359748	-0.755094	0.468996	0.977822	DOWN	661.176	661.172	661.177	2.19027	1.92538	2.36388	12	6	6	170726	1.05591e+06	606247	822870	451607	1.27311e+06	775615	555573	596858	2.17053e+06	963759	434899	413224	807923	843958	1.65879e+06	778421
M127T2	1.12845	0.174344	0.753749	0.469421	0.977841	UP	126.905	126.904	126.905	1.98947	1.75172	2.1684	9	4	5	15959.6	113924	29157.4	128558	37568.5	83994.6	89550.5	99030.3	113724	140530	156717	80821.3	82150.9	140039	144425	164205	159707
M114T9	1.05468	-0.0768047	-0.755124	0.469501	0.977845	DOWN	114.024	114.024	114.025	8.61831	8.60677	8.62757	12	6	6	14922.4	207386	20100.5	196634	28502.4	173606	224054	217421	224980	210362	193892	179851	201718	176291	176812	194259	250874
M337T11	1.08705	-0.120417	-0.751186	0.469972	0.977867	DOWN	337.236	337.236	337.237	10.7093	10.6886	10.7208	7	3	4	3153.44	59877.4	10574.6	55082.6	11516.9	71690.3	44057.2	69747.8	63666.6	52714	57388.6	46226.9	72072.3	39702.1	59235.1	52297.6	60961.4
M706T6_2	1.11101	-0.151867	-0.750172	0.470498	0.977891	DOWN	706.168	706.167	706.169	5.52042	5.51307	5.5405	4	3	1	9355.18	54878	13046.5	49394.9	12261.1	58310.9	45433.5	38670.4	50330.2	75626.1	60896.8	36392.8	34096.1	54951.6	53243.5	66727.8	50957.2
M631T11	1.24916	0.320957	0.750331	0.470856	0.977907	UP	631.176	631.176	631.177	11.4632	11.4528	11.4635	7	3	4	2907.77	9032.28	5630.13	11282.8	4719.83	3359.18	9694.25	15265.4	15274.4	2122.41	8478.02	14059.1	17367.6	12658.7	9345.5	3488.66	10776.9
M277T3	1.13448	-0.182026	-0.759357	0.471931	0.977957	DOWN	277.06	277.059	277.06	2.66993	2.64738	2.79085	5	3	2	4704.37	42673.5	14737.3	37615.2	7003.92	32859.8	65651	37886.7	49953	23373.7	46316.9	43862.7	37268.7	33220.6	34364.4	29140.6	47834.1
M139T12	1.10349	0.142074	0.7491	0.472002	0.97796	UP	138.971	138.971	138.971	12.2106	12.1939	12.2262	12	6	6	16249.9	64429.7	17152	71097.6	13460.8	48819.2	81618	79819.4	75881.9	41275.8	59164	78964.5	79598.4	74008.4	68639.7	45139.7	80235
M311T3	1.07712	0.107183	0.750428	0.472014	0.97796	UP	311.169	311.169	311.169	2.96015	2.79065	3.14135	7	5	2	19751	914536	187044	985067	134230	812854	1.15206e+06	1.00742e+06	962697	604497	947689	1.0425e+06	953870	992159	1.08036e+06	1.1057e+06	735806
M176T8	1.09257	0.127727	0.746875	0.472422	0.977979	UP	176.002	176.002	176.003	8.15733	8.14538	8.16122	12	6	6	33946.6	230148	47591.3	251453	51159.7	203512	247764	239645	232044	157519	300405	294120	247604	312077	235688	165874	253356
M401T2_1	1.26065	-0.334168	-0.747426	0.47281	0.977997	DOWN	401.206	401.201	401.207	2.31475	2.0225	2.6844	11	6	5	6774.46	31333.6	16564.3	24855.1	13281.6	52140.3	19353.2	16266.1	18208.3	51229.6	30803.9	15708.2	13449.4	22543.9	22775.3	50508.1	24145.6
M662T2	1.27589	-0.351506	-0.747508	0.473253	0.978017	DOWN	662.178	662.174	662.179	2.19027	1.92538	2.36388	12	6	6	49445.2	304364	172290	238550	129720	364106	221555	160393	178450	621867	279814	127536	117961	234247	243365	477642	230549
M188T2_1	1.60885	-0.686032	-0.744784	0.473548	0.97803	DOWN	188.045	188.011	188.046	1.73048	1.60542	1.88328	10	4	6	71223	243250	212121	151195	216025	626185	297158	218969	209895	83892.8	23401.7	17737.2	14321.4	22612	21793.6	305921	524785
M504T4	1.1926	-0.25411	-0.766132	0.473766	0.97804	DOWN	504.168	504.168	504.169	3.97428	3.75253	4.16547	8	3	5	3517.44	107395	53423.2	90051.1	14862	68073.8	94822	212186	95480	69538.4	104269	96352.7	115665	85717.8	81929.5	72120.7	88520.3
M295T13	1.16305	0.217908	0.750439	0.474158	0.978058	UP	295.079	295.079	295.08	13.0709	13.0597	13.0829	6	3	3	25589.2	246113	112684	286241	66768.7	124090	243828	376825	373750	123264	234922	300202	361091	297695	257268	170031	331159
M411T2	1.18772	-0.2482	-0.743643	0.475411	0.978114	DOWN	411.226	411.225	411.233	1.68714	1.4852	1.88835	10	6	4	5288.38	24259.5	10060.2	20425.2	7635.77	27717.5	20006.4	13374	15676.9	40657.4	28124.9	19739.7	10935.9	21431.6	17895.9	34185.4	18362.7
M266T9	1.2023	-0.265792	-0.741616	0.476151	0.978148	DOWN	266.016	266.016	266.017	9.30904	9.29293	9.34887	10	5	5	2527.41	11657.7	5050.64	9696.18	4057.57	7799.46	16320.6	14417.2	16044	3654.03	11710.8	6971.8	14439.5	13084.8	9929.82	3343.63	10407.6
M269T2	1.2867	-0.363681	-0.743156	0.4762	0.97815	DOWN	269.213	269.212	269.213	2.21571	1.96162	2.40068	12	6	6	11219.1	92775.5	55370.3	72103.2	39709.2	123633	59102.1	42562.6	49579.5	186858	94918.7	43199.4	28067.4	70511.4	75558.6	143482	71800.1
M486T5	1.3562	0.439566	0.739137	0.476878	0.97818	UP	486.121	486.12	486.121	4.68267	4.6584	4.70182	9	4	5	16386.8	107899	87238.6	146332	92799.2	7430.68	96406.7	97134.5	149837	41780.3	254802	39312.3	68170.4	211461	219274	83792.6	255979
M439T2	1.26859	-0.343226	-0.744659	0.477437	0.978205	DOWN	439.278	439.277	439.28	1.73033	1.51327	1.85687	9	4	5	5892.98	30917.3	18515.4	24371.4	10991.7	51717.8	24525.4	14387.6	21826.3	56794.7	16252.3	16517.5	6985.77	27956	26151.2	37957.1	30661
M176T6	1.04886	-0.0688289	-0.738289	0.477717	0.978218	DOWN	176.039	176.039	176.039	5.70688	5.61612	5.73155	12	6	6	104240	1.58057e+06	185827	1.50694e+06	158607	1.45208e+06	1.55192e+06	1.43364e+06	1.52343e+06	1.58059e+06	1.94178e+06	1.40471e+06	1.34178e+06	1.73781e+06	1.46012e+06	1.42801e+06	1.66921e+06
M663T2	1.26984	-0.34465	-0.739338	0.477825	0.978222	DOWN	663.176	663.173	663.177	2.19027	1.92538	2.36388	12	6	6	15788.6	101335	56639.4	79801.1	43380	123084	74349.2	54538.7	57501.4	204642	93894.8	42996.7	39588.3	76492.7	82975.8	159852	76901.5
M215T3_2	1.31014	-0.389724	-0.737402	0.478085	0.978234	DOWN	215.166	215.165	215.166	2.50045	2.26735	2.72987	5	3	2	25713.1	87279.7	45380.6	66618.5	51487.5	109687	64454.5	27151.2	64539.2	157845	100001	53799.5	17672.7	72773.8	87381.8	153391	14692.2
M87T9	1.06212	-0.0869465	-0.740956	0.478128	0.978236	DOWN	87.009	87.0089	87.009	8.61833	8.61802	8.62757	4	3	1	24447.6	266982	28794.9	251368	42843	231404	301010	290412	284929	252453	241686	232388	263129	228877	215860	235058	332893
M328T8	1.14186	0.191385	0.736305	0.478497	0.978252	UP	328.152	328.151	328.152	8.428	8.427	8.44032	10	5	5	5721.4	16321.1	5571.42	18636.4	5318.46	10890.7	19535.5	19220.9	21305.8	7739.7	19234	22103.4	25369.4	19710.7	17171.2	9690.4	17773.3
M498T2	1.30354	-0.382434	-0.759917	0.478944	0.978272	DOWN	498.096	498.095	498.097	1.63312	1.47985	1.84612	9	5	4	3197.45	12457.8	7640.18	10036.2	1598.77	19796.4	12261.4	0	8216.06	20327.4	14145.4	10513.1	7323.43	10000.5	10639	12181.4	9559.66
M131T11_1	1.14681	-0.197631	-0.736575	0.479141	0.978281	DOWN	131.046	131.046	131.046	11.4297	11.418	11.4523	9	4	5	3423.9	67098	22355.3	58508.2	17782.8	54236.5	51130.8	54108.6	94561.6	97214.5	51336.1	94320.2	56366	51108	51174.6	50804	47276.6
M391T2_2	1.26181	-0.335493	-0.737491	0.479426	0.978294	DOWN	391.254	391.253	391.255	1.54802	1.42282	1.77038	12	6	6	32997.6	177429	99197.4	140615	71489.8	269375	128844	66861.6	88479	310536	200479	94399.8	43741	133378	134160	247723	190288
M364T8	1.14257	0.192277	0.732409	0.480756	0.978352	UP	364.129	364.128	364.129	8.42808	8.427	8.44032	9	4	5	5565.25	16133.4	5337.12	18433.5	5539.7	10263.2	19030.9	19855.3	19887	8337.2	19426.9	21666.1	25592.6	20329.7	16571.6	9326.5	17114.5
M157T4	1.19356	0.255268	0.729669	0.482409	0.978425	UP	156.964	156.963	156.964	4.16448	4.12045	4.20907	11	6	5	4066.87	42271.5	18753.8	50453.5	20067.9	25013	47439	61661.4	60016.6	15094.9	44404.2	66042.9	72571	61691.4	47983.6	21340.7	33091.4
M295T11	1.21163	0.276947	0.728967	0.483147	0.978457	UP	295.043	295.042	295.043	11.4069	11.3955	11.4185	7	4	3	7282.59	19868.3	9173.98	24073	10745.2	14684.6	24465.5	27643.5	29729.9	5437.94	17248.4	39431.5	30356.2	27088.8	19454.7	8106.95	19999.9
M189T15	1.06969	0.0971862	0.728548	0.48337	0.978467	UP	189.04	189.04	189.041	14.5777	14.5552	14.589	12	6	6	17321.3	71661.2	12744.8	76654.9	10929.9	48953.2	65301.3	75252.4	80399.8	83684.6	76375.7	58428.1	68758.4	86412.4	85546.6	80909.2	79874.6
M437T2_1	1.12594	-0.171129	-0.727111	0.483835	0.978487	DOWN	437.108	437.107	437.11	1.79848	1.56182	1.97788	11	6	5	3157.24	18940.8	5082.66	16822.2	5010.38	17205.1	18416	13846.7	14697.5	27448.1	22031.1	13320.6	13984.6	14273.3	14643.1	18311	26400.5
M703T6_2	1.13637	-0.184434	-0.725406	0.484892	0.978533	DOWN	703.168	703.168	703.169	5.51483	5.46275	5.5405	5	2	3	62386.6	318053	93836.5	279885	88349.4	342176	263916	208094	276352	480238	337544	192884	162672	325858	298092	402201	297602
M420T3	1.43208	-0.518108	-0.724901	0.48524	0.978548	DOWN	420.225	420.225	420.226	2.64507	2.43	2.83748	4	3	1	4168.61	10751.5	12145.5	5444.74	13192.2	27851.2	0	665.628	245.573	20705.1	15041.3	0	0	0	296.253	32372.2	0
M192T10	1.16941	0.225779	0.72423	0.485624	0.978565	UP	192.034	192.033	192.034	9.95417	9.94475	9.96683	10	5	5	165866	387677	150754	453353	163139	295178	521643	498686	486301	132598	391656	585802	615885	550984	398284	185637	383525
M89T15	1.19597	0.258181	0.723739	0.485929	0.978578	UP	88.9882	88.9881	88.9883	14.9151	14.9038	14.9414	12	6	6	38462.8	459676	224576	549758	206204	107680	278427	471315	606270	605476	688886	205171	411140	591075	643656	681491	766016
M117T7_1	1.11305	-0.154525	-0.732161	0.486179	0.978589	DOWN	117.056	117.056	117.056	6.57024	6.5603	6.57835	8	6	2	88587	574094	90459.5	515783	172845	470395	679075	647582	632506	534518	480491	402934	501042	438493	394523	501984	855719
M474T4	1.28716	-0.364186	-0.721764	0.487669	0.978653	DOWN	474.178	474.178	474.179	3.93972	3.92472	3.9518	5	3	2	3140.01	17886.2	10522.5	13895.9	8524.39	24072.8	10581.1	6698.98	8259.1	30196.7	27508.7	4595.85	4164.59	14265.4	18532.7	26482.8	15334.3
M92T4	1.16438	0.219559	0.721771	0.487794	0.978658	UP	92.0509	92.0507	92.0511	4.31136	4.22192	4.33428	8	4	4	2212.4	18287.7	7987.46	21293.8	6346.47	17208.4	12415.3	9359.73	18656.5	19592.9	32493.3	16608.5	11592.6	29533.5	25088.5	22106	22833.6
M471T2_2	1.76922	0.823115	0.739687	0.488145	0.978673	UP	471.335	471.334	471.337	1.84304	1.58165	2.03512	8	5	3	11269.9	17099.5	12165.5	30252.7	41824	3035.59	15140.1	39743.4	12745.3	17395.9	14536.5	1624.23	4130.63	8626.66	46748.4	108730	11656.6
M125T2_2	1.18746	0.24788	0.716162	0.490534	0.978775	UP	125.036	125.035	125.036	2.33517	2.2269	2.51237	8	4	4	17788.1	32825.2	13908.4	38978.7	15796.1	41576.7	46370.2	12428.4	39107.7	39179	18289.3	10027.6	34166.7	53841.5	49364.6	39976.4	46495.2
M349T1_1	1.18967	-0.250562	-0.73929	0.490548	0.978775	DOWN	348.898	348.898	348.899	1.1673	1.09317	1.20283	5	3	2	39394.7	101148	52366.6	85021.9	10610.3	155255	76756.2	169530	107563	51138.8	46645.1	77207.4	83586.7	103033	88886	85062.5	72355.7
M174T2	1.07639	-0.106195	-0.715666	0.490662	0.97878	DOWN	174.056	174.056	174.057	1.9538	1.68592	2.1164	12	6	6	59336.4	385846	63714.7	358465	68728.1	353767	340712	328596	357983	468102	465919	276692	274895	391890	415277	433312	358722
M365T6	1.11433	0.156182	0.715979	0.491172	0.978802	UP	365.115	365.114	365.115	6.19747	6.18942	6.2018	6	2	4	2138.86	8499.43	2073.89	9471.21	2598.47	5307.27	9240.22	8340	8765.47	7681.69	11662	7165.58	7427.86	11783.1	8882.57	8033.58	13534.5
M582T10	1.10592	0.145242	0.716822	0.491191	0.978803	UP	582.12	582.118	582.12	9.8439	9.83818	9.8558	7	4	3	6139.93	20814.7	6039.23	23019.3	4503.43	13740.8	24346.1	24965.5	23733.5	12422.2	25679.8	25509.3	25242.3	25837.1	20476.2	14894.4	26156.4
M163T2_2	1.27571	0.351298	0.717247	0.491371	0.97881	UP	163.04	163.04	163.04	2.43243	2.22615	2.73745	11	5	6	80443.5	248673	135623	317234	190867	396458	106215	128892	143034	365986	351452	203668	142632	470048	445674	543059	98322
M482T5	1.25053	0.322542	0.714898	0.492219	0.978846	UP	482.141	482.14	482.143	5.00308	4.8963	5.02	9	5	4	11203.3	197196	102027	246600	135072	141373	155527	157891	162963	404884	160536	155392	145109	173845	405172	435046	165035
M405T4	1.12181	-0.165828	-0.719948	0.493547	0.978902	DOWN	405.095	405.093	405.097	3.8949	3.61505	3.97447	13	6	6	4961.83	115388	37966.5	102859	19383.8	72390.2	143678	174113	98763.9	86559.2	116826	107670	68628.7	116197	107892	93899.5	122866
M179T2	1.20139	-0.264708	-0.710673	0.49357	0.978903	DOWN	179.072	179.071	179.072	1.92418	1.64328	2.08733	11	6	5	3348.37	18258.3	7648.38	15197.6	7265.7	20649.5	13821.2	10729.2	12544.3	31419.6	20385.7	9289.99	7637.88	14692.5	16496.9	28229.5	14838.6
M659T2	1.24274	-0.313528	-0.712695	0.493845	0.978914	DOWN	659.173	659.164	659.176	2.18531	1.92538	2.36388	12	6	6	436841	2.84792e+06	1.54656e+06	2.29164e+06	1.12406e+06	3.5058e+06	2.09541e+06	1.55011e+06	1.68993e+06	5.65327e+06	2.59301e+06	1.44877e+06	1.22872e+06	2.20286e+06	2.30451e+06	4.40179e+06	2.16319e+06
M226T4	1.08909	0.123117	0.733106	0.494069	0.978923	UP	226.015	226.014	226.015	4.27243	4.20897	4.27803	4	3	1	5128.56	62572.8	3657.2	68147.1	18262.7	59768.2	64460.6	59575.9	64866.6	58916.6	67848.7	57796.8	60826.5	62974.3	62725.5	59353	105207
M210T10	1.06002	0.0840966	0.71562	0.494218	0.97893	UP	210.039	210.039	210.04	9.86339	9.85018	9.86688	12	6	6	13101.7	81634	14411.2	86534	8580.29	58915.3	86389.5	90934.7	93633.8	68485.2	91445.4	87397.3	91980.1	91408	88020.6	69440.9	90956.9
M175T2	1.06978	-0.097315	-0.710267	0.494327	0.978934	DOWN	175.06	175.059	175.06	1.9538	1.69667	2.1164	12	6	6	6664.8	41557.8	5958.96	38847	7203.28	37246.1	36849.2	37648.6	39271.6	48657.4	49673.9	31475	28702.8	42079.9	45907	45269.5	39648
M131T3_2	3.37129	1.7533	0.734285	0.494353	0.978935	UP	131.061	131.061	131.062	2.77402	2.69568	2.82183	4	3	1	63644.5	99762.2	118633	336328	780187	28082.7	310437	26583	36350.2	174282	22838.8	13968.6	12362.5	18240.8	18589.5	25956	1.92885e+06
M188T2_2	1.36822	-0.452301	-0.729648	0.496061	0.979006	DOWN	188.036	188.035	188.046	2.0593	1.97765	2.16175	6	2	4	54357.7	172749	153095	126258	30343.6	47025.3	159910	28098.2	157511	455254	188693	104745	102548	148479	144242	91692.8	165840
M305T2	1.28447	-0.361175	-0.707602	0.496712	0.979033	DOWN	305.189	305.188	305.189	2.19817	1.94953	2.42742	11	6	5	9224.92	65633.2	40465.7	51097.4	29907.3	91572.8	39411.2	29684.4	36265.5	133933	62932.4	29442.8	19995.8	48022.6	55492.8	105836	47794.3
M130T3	3.46864	1.79437	0.728315	0.497785	0.979077	UP	130.059	130.059	130.06	2.75201	2.65172	2.82183	10	6	4	587834	913662	1.10731e+06	3.16917e+06	7.50453e+06	262142	2.89938e+06	271800	355608	1.56439e+06	128651	91855.9	81730.5	115635	104949	133153	1.84877e+07
M302T12	1.22086	0.287896	0.704009	0.498256	0.979097	UP	302.045	302.045	302.046	12.2125	12.2114	12.2262	5	2	3	2149.23	7190.13	3449.66	8778.13	4315.97	5485.54	10660	11090.2	8520.95	2447.07	4936.98	14851.9	11963.7	10353.2	6844.85	3963.28	4691.81
M113T3	1.19138	0.252632	0.719217	0.498316	0.979099	UP	112.998	112.998	112.999	3.15132	3.1422	3.18975	11	6	5	4250.56	22132.1	4704.95	26367.7	13636.7	26333.8	20032.9	18096.7	16357.1	28140.3	23831.8	15491.3	52703.7	23499.4	20606.9	28108.8	17796.2
M104T7	1.13571	-0.183601	-0.715966	0.498604	0.979111	DOWN	104.044	104.044	104.044	7.01767	6.98792	7.04412	12	6	6	7305.75	50561.9	7733.67	44519.9	19170	40025.5	58537	57663.9	52548	52235.6	42361.6	31516	40458.6	35006.1	34339	43125.7	82674
M264T2	1.45035	0.536405	0.710458	0.498772	0.979118	UP	264.046	264.009	264.047	2.37758	2.32673	2.60005	5	1	4	13834.1	25160.3	18123.3	36491.4	34608.6	14168.6	19183.1	9042.85	20541.3	59725.5	28300.7	8125.76	6649.94	19238.9	24256.6	81103.5	79573.7
M301T2_1	1.19672	0.259088	0.70115	0.499467	0.979146	UP	301.071	301.07	301.073	1.83062	1.59172	1.98373	9	3	6	2118.37	12128.5	5495.39	14514.5	6267.32	2079.26	16661	10266.1	13436	16875.3	13453.5	8822.13	11213.3	14194	18282.3	25143	9432.11
M482T2_1	1.1266	-0.171973	-0.701161	0.499581	0.979151	DOWN	482.177	482.176	482.178	2.11587	1.85458	2.2656	12	6	6	250060	1.04427e+06	266093	926920	311852	1.09459e+06	954824	739620	807364	1.44856e+06	1.22064e+06	606681	540253	1.09928e+06	1.01766e+06	1.36992e+06	927727
M77T10	1.14783	0.198912	0.700525	0.499585	0.979151	UP	77.0069	77.0067	77.0072	9.67308	9.65828	9.68652	12	6	6	10742.4	40047.3	14832.1	45967.6	14441.2	25297.5	52713.1	52518.8	49892.1	18423.6	41438.5	53526.1	61145.6	52330.2	39132	20341	49330.5
M293T3	1.22495	0.292721	0.700759	0.499691	0.979156	UP	293.055	293.055	293.056	3.36253	3.25485	3.3944	12	6	6	20716.8	281850	146319	345252	166452	204299	287784	226515	278040	135842	558622	260772	188721	509098	442932	147520	522471
M188T10	1.05233	0.0735849	0.700879	0.499827	0.979161	UP	187.991	187.991	187.992	9.9822	9.956	9.98932	8	4	4	1651.41	11986	1409.93	12613.2	1678.4	10964.5	12713.1	14155.4	12467	10236.1	11379.8	12683.8	14001.5	10895	12617.6	10599.6	14881.7
M660T2	1.22575	-0.293664	-0.702009	0.50053	0.97919	DOWN	660.168	660.155	660.175	2.19027	1.92538	2.36388	12	6	6	149533	962480	506915	785217	354397	1.18567e+06	704285	547216	587226	1.88235e+06	868121	563074	429924	766331	759247	1.45536e+06	737371
M306T13	1.1452	-0.195599	-0.699921	0.501419	0.979226	DOWN	306.077	306.076	306.077	12.5875	12.5088	12.6044	9	5	4	17537.5	285877	102606	249630	74583.5	376068	397039	333101	277642	143699	187711	311880	360978	183734	251905	218572	170713
M703T6_1	1.1556	-0.208647	-0.696074	0.502355	0.979264	DOWN	703.168	703.167	703.17	5.99158	5.93095	6.00958	12	6	6	190030	785579	251620	679800	274317	780156	588166	418273	824458	1.04852e+06	1.05391e+06	674197	283222	617623	960712	1.0158e+06	527249
M427T2_1	1.1672	-0.223057	-0.702408	0.502482	0.979269	DOWN	426.969	426.968	426.969	1.66195	1.46688	1.86052	11	6	5	4590.29	23931.9	10383.5	20503.6	5925.69	30713.2	19405.5	11662	13939.7	37257.8	30613	12786.8	14468.4	20708.6	21571.3	26218.7	27267.6
M225T2_3	1.25276	-0.325109	-0.697657	0.503026	0.979291	DOWN	225.186	225.186	225.187	2.05238	1.78545	2.2018	12	6	6	20957.7	81998.1	47446.5	65454	33509.5	92164.9	52623.6	39810.2	47829.1	167036	92524.3	36132.2	25728.7	61323.8	67008.7	118473	84057.4
M340T7	1.30762	0.386944	0.694645	0.503291	0.979302	UP	339.981	339.981	339.982	7.39218	7.38035	7.42637	7	2	5	3795.15	22330.4	20209.2	30016.7	18061	0	7366.66	30407	44914.2	6644.24	44650.3	4206.38	23916.3	37089.6	44349.2	17705.3	52833.3
M164T10	1.09686	0.133382	0.692929	0.504698	0.979358	UP	164.012	164.012	164.012	9.85214	9.8439	9.86688	12	6	6	22806.5	89310.4	23610.3	97961.2	19434.5	65082.8	104190	108891	102963	53663.3	101072	108719	113284	110823	86849.3	63287.5	104805
M98T5	1.06477	0.0905466	0.696969	0.504846	0.979364	UP	98.0249	98.0247	98.025	4.67433	4.63592	4.69352	7	3	4	5389.05	113912	13589.7	121290	22085.4	92109.7	127977	116913	117523	103807	125140	115968	99671.4	113615	162065	108145	128277
M171T11	1.32587	-0.406937	-0.697808	0.505715	0.979399	DOWN	171.027	171.027	171.028	10.7094	10.6867	10.7206	9	4	5	57467	180167	136410	135886	74519.6	53432.6	385559	304087	166055	58762.9	113108	98155.3	168349	196208	65060.2	52918.8	234627
M300T3	1.16529	0.220687	0.703285	0.506672	0.979437	UP	300.103	300.102	300.103	3.16413	3.13663	3.2096	10	6	4	2759.78	24391.8	4953.15	28423.4	13139.4	26269.2	20091.5	19505.9	24412.4	23024.6	33046.9	27762.7	7200.61	41148.8	41384.4	32654.9	20389.2
M544T3	2.1998	1.13737	0.705059	0.506796	0.979442	UP	544.224	544.223	544.225	3.45872	3.22323	3.51418	5	3	2	26979.1	38221.7	51909.7	85454.4	155667	1321.61	36188.5	135356	50723.1	0	5740.61	78826.6	397833	18944.8	8753.56	956.599	7412.05
M293T2_2	1.16497	-0.220293	-0.689331	0.507432	0.979467	DOWN	293.178	293.177	293.208	2.18885	2.01027	2.32342	9	5	4	28967.5	152790	61324.7	131153	46371.9	212136	115404	66805.3	119980	220257	182155	125441	57846.5	130546	177940	183744	111401
M71T7	1.20376	-0.267552	-0.697501	0.507858	0.979484	DOWN	71.0143	71.0143	71.0144	7.37038	7.35932	7.3712	4	3	1	9526.6	46034.4	11477.4	38242.1	24842	44798.2	53020.8	30587.8	34693.9	59702.4	53403.4	24287.1	22996.3	29953.4	31862.3	32009.5	88343.9
M129T3_2	3.22481	1.68922	0.705306	0.51061	0.979592	UP	129.056	129.056	129.057	2.75767	2.66478	2.82183	12	6	6	9230020	1.59199e+07	1.96781e+07	5.13388e+07	1.21424e+08	4.42219e+06	5.12765e+07	4.28596e+06	6.19031e+06	2.73358e+07	2.00881e+06	1.89913e+06	1.37244e+06	1.74315e+06	1.66227e+06	2.1626e+06	2.99193e+08
M427T2_3	1.18594	-0.246026	-0.682495	0.51112	0.979612	DOWN	427.302	427.283	427.303	1.87301	1.55675	2.0566	12	6	6	4131	19346.9	6824.93	16313.6	8481.58	25798.1	16703.6	11605	13037.9	28474.2	20462.8	9909.53	8353.59	15673.5	18231.7	31956.2	13757.4
M425T2_1	1.16458	-0.219807	-0.683754	0.511383	0.979622	DOWN	425.155	425.155	425.156	1.94184	1.70758	2.13505	12	6	6	4206.88	39130.1	11409.1	33600.3	16194.9	44050.7	32559.4	27076.9	28359.5	54734.5	47999.8	9761.69	19022	38626	39052.7	54100.4	41038.9
M259T10	1.11099	0.15185	0.678879	0.512715	0.979674	UP	259.083	259.083	259.084	9.84943	9.83893	9.8558	11	5	6	23186.8	73128.7	21516.9	81245.4	19867.5	56276.9	88545.8	91851.2	81012.4	37480.7	83605	99591.6	92371.6	93679.6	69948.7	46414.7	85466.4
M345T11	1.11937	0.162685	0.678494	0.512892	0.979681	UP	345.056	345.055	345.056	11.2554	11.2493	11.2722	8	3	5	2376.47	9532.28	2977.27	10670.1	2830.24	7192.31	9743.02	13401.5	12448.6	5706.68	8701.57	12109.7	14681.4	12018.9	9093.49	6654.46	9462.74
M267T15	1.3487	0.431571	0.681053	0.513097	0.979689	UP	267.048	267.048	267.048	14.8813	14.6002	14.9038	7	3	4	2328.95	37964.9	27247.2	51203.2	39046.5	6589.75	83675.8	44311	46032.1	15859	31321.5	29662.9	128907	45409.1	41993.6	21795.4	39451.5
M129T12	1.0433	-0.0611543	-0.67877	0.513173	0.979692	DOWN	129.019	129.019	129.019	12.4638	12.4546	12.4863	5	3	2	10457.3	55583	5331.02	53276.1	6393.97	54247.4	51635.3	52974.4	52323.7	65908.7	56408.5	47842.1	44237	54803.7	53230.3	61568.2	57975.6
M704T6_1	1.14926	0.200708	0.681322	0.513187	0.979693	UP	704.171	704.169	704.172	5.98582	5.93095	6.00958	12	6	6	63275.5	230357	69461	264740	102254	263882	205971	148544	188111	348332	227299	166557	106090	339397	333500	340640	302257
M593T12	1.29173	0.369307	0.677064	0.514622	0.979748	UP	593.163	593.162	593.164	12.2362	12.2225	12.2457	8	3	5	4617.7	11420.8	11812.7	15559.7	9201.68	1221.84	10343.4	26457.6	25415.5	0	5086.42	21369.7	26690.2	19194.3	11242.6	299.746	14561.5
M372T10	1.09441	-0.130151	-0.675232	0.515201	0.97977	DOWN	372.151	372.151	372.152	10.3813	10.3603	10.3837	12	6	6	6531.36	92328.4	21964.3	84363.8	18771.1	77287.5	115963	112357	107439	75024.6	65900	83239.8	99784.1	71949.6	64868.2	72757.3	113584
M174T15	1.09264	-0.127817	-0.677283	0.515906	0.979797	DOWN	174.041	174.041	174.041	14.7239	14.7014	14.7464	12	6	6	10685.4	658312	111203	602497	168471	499504	593322	692866	608255	783144	772783	540158	661457	393901	448026	789816	781626
M310T5	1.08866	-0.122549	-0.673442	0.515939	0.979799	DOWN	310.113	310.112	310.114	4.67183	4.6377	4.6939	12	6	6	13712.7	355182	73398.3	326257	75374.5	234345	398256	400745	336685	438739	322323	340629	219354	329823	301801	452713	313224
M575T2	1.11865	0.161759	0.674105	0.516007	0.979801	UP	575.358	575.357	575.42	1.79587	1.55192	1.9898	9	4	5	1819.07	7846.22	4548.57	9476.09	3792.89	0	11765.8	10371	8989.89	4908.93	11041.7	10412.7	12244.2	8657.28	2936.31	13879.4	8726.61
M403T4_1	1.08979	0.124054	0.677638	0.516347	0.979814	UP	403.101	403.1	403.102	3.91766	3.81717	3.97428	10	4	6	30152.5	544294	93031.5	593168	150187	540126	540873	423590	546724	505371	709081	384306	467739	769463	671751	552203	713547
M450T2	1.12821	0.17403	0.677945	0.51635	0.979815	UP	450.324	450.284	450.324	1.98947	1.55675	2.15303	13	6	6	6025.17	31820.2	7663.56	35899.8	12591	29019	23736.1	28654.8	36759.5	44876.7	27875.2	26288.9	21862.3	34385.3	35482	58006.5	39373.4
M416T3	3.15948	1.65969	0.692879	0.516937	0.979837	UP	416.142	416.142	416.144	2.69729	2.61282	2.80635	6	5	1	62446.4	102273	157489	323129	764731	17128.4	417472	30381.6	54443.4	91100.8	3112.17	12821.7	15540.4	8153.73	7413.27	10728.7	1.88412e+06
M419T2_2	1.65676	0.728367	0.690657	0.517152	0.979845	UP	419.284	419.279	419.285	1.56658	1.43147	1.75448	10	5	5	15720.3	26972.4	15502.5	44686.9	60883.7	44035.4	17820.4	10161.3	13665.6	45837.2	30314.5	13947.4	8948.13	26813.9	22041.1	168026	28344.6
M623T2	1.25437	-0.326968	-0.673279	0.51726	0.979849	DOWN	623.202	623.2	623.203	2.22166	1.96162	2.36388	12	6	6	82749.6	639499	378539	509815	281624	691234	449362	344868	365014	1.35739e+06	629122	238495	227682	498363	532061	999641	562649
M691T1_2	1.22586	-0.293798	-0.680954	0.518182	0.979884	DOWN	691.102	691.101	691.104	1.1673	1.09317	1.2094	5	4	1	6532.68	40684.8	24675.1	33188.6	10873.3	81137.3	29375.2	55828.9	42179.5	18247	17340.6	30122.6	38707.1	48657	15845.4	35252.1	30547.6
M340T9	1.21527	0.28128	0.669641	0.51825	0.979887	UP	340.125	340.125	340.126	9.40095	9.39025	9.41532	9	4	5	4697.46	13409.9	7428.38	16296.7	7504.94	6665.44	20712.8	19671.4	15984.6	2112.64	15312.4	22745.2	21035.2	20957.8	11849.1	3143.51	18049.3
M177T8	1.09134	-0.126106	-0.671597	0.518329	0.97989	DOWN	177.005	177.004	177.005	8.15963	8.14592	8.17245	11	5	6	2430.24	18585.8	4561.62	17030.2	3373.85	15534.5	18400.4	18841.7	25940.1	12463.2	20335.1	19828.9	16961	20591.2	16606.9	11014	17179.4
M121T2_2	1.09214	0.127154	0.668666	0.519023	0.979916	UP	121.03	121.029	121.03	1.87394	1.62245	2.04585	12	6	6	171930	1.53007e+06	344594	1.67105e+06	384648	1.7044e+06	1.19805e+06	1.2029e+06	1.27435e+06	1.95711e+06	1.84361e+06	1.36767e+06	1.18659e+06	1.87651e+06	2.06987e+06	2.075e+06	1.45063e+06
M121T5	1.13166	-0.178443	-0.67504	0.519246	0.979925	DOWN	121.03	121.029	121.03	4.70628	4.6584	4.72772	12	6	6	341102	2.18448e+06	443803	1.93033e+06	808418	1.84688e+06	2.52528e+06	2.19721e+06	2.53598e+06	2.53154e+06	1.46997e+06	1.69355e+06	1.6975e+06	1.38284e+06	1.30862e+06	1.99862e+06	3.50084e+06
M529T3	1.48801	0.573382	0.676427	0.519857	0.979948	UP	529.185	529.184	529.185	2.7091	2.65962	2.90043	6	4	2	4591.61	35384.5	27213.7	52652.4	56298.5	45897	20476.8	18767	2404.31	78944.7	45817.1	13530.6	10096	31876.4	59145.4	161575	39690.5
M448T3	1.10333	-0.141866	-0.670251	0.520891	0.979987	DOWN	448.138	448.082	448.14	2.69592	2.45097	2.73728	5	3	2	2676.64	31200.1	9096.96	28278.1	5592.89	32915.2	21529.1	22692.5	26573.4	40995.9	42494.3	25510.2	19412.2	28378	30325.5	36257	29785.5
M270T10	1.14688	-0.197715	-0.664014	0.52185	0.980023	DOWN	270.091	270.091	270.092	9.65534	9.62642	9.67518	12	6	6	14395	126141	44243.3	109986	39924.1	105061	191622	151753	133983	61648.3	112780	113224	123701	96569.8	87809.1	60462	178152
M64T12	1.17464	0.232224	0.667874	0.521953	0.980027	UP	63.9452	63.9451	63.9452	12.2412	12.2225	12.2485	6	2	4	2152.29	11049.7	5967.37	12979.4	3805.59	4189.89	11676.3	18678.4	16883.4	4961.45	9908.68	14729.1	18835.6	11611.5	11892.9	7343.01	13464.6
M160T4	1.13944	-0.188324	-0.670373	0.522005	0.980029	DOWN	160.106	160.106	160.107	3.76072	3.70462	3.79437	10	6	4	5180.01	38384.4	8290.33	33687.1	15028.6	36869	32541.8	31599.6	34669.1	53943.8	40683	18859.9	14669.7	36999.6	35834.5	55921.7	39836.9
M500T4	1.08602	0.119045	0.662274	0.522795	0.980058	UP	500.1	500.099	500.158	3.87317	3.77307	4.01948	12	6	6	3158.13	35486.9	8162.81	38539.3	7799.09	29158.9	39862.6	39041.6	38139.5	22285.9	44432.8	35878.1	34295.2	49940.5	40013.8	27521.4	43586.9
M412T2	1.18781	-0.248308	-0.661279	0.523472	0.980084	DOWN	412.22	412.22	412.221	1.68714	1.4852	1.88835	12	6	6	7330.98	32189.8	12781.5	27100	13859.2	34966	26298.4	18370.8	21573.2	52718.9	39211.3	18541.6	10669	28939.8	27575.4	51788	25086.3
M173T11	1.46179	-0.547738	-0.662337	0.523609	0.980089	DOWN	173.009	172.958	173.009	11.3621	11.1485	11.3627	8	3	5	16943.9	450777	415608	308373	323461	453231	1.18935e+06	48651.1	57232.5	484171	472025	43822.6	54924	475521	35143.9	834398	406428
M271T2_2	1.21349	-0.279158	-0.665007	0.523993	0.980103	DOWN	271.229	271.228	271.229	2.07842	1.8854	2.25535	7	3	4	65747.4	389986	214817	321376	133114	493381	324081	90786.2	265130	717193	449343	219562	155240	304675	366424	540213	342145
M119T2	1.42371	-0.509651	-0.664573	0.524425	0.980119	DOWN	118.904	118.904	118.904	2.04718	1.77422	2.19088	12	6	6	176556	568459	532378	399281	324650	1.29951e+06	1.16185e+06	488126	219933	149151	92183	847360	710375	438021	235377	88707.5	75845.1
M130T15	1.20931	0.27418	0.659645	0.524456	0.98012	UP	130.023	130.023	130.023	14.5327	14.5215	14.544	6	2	4	6314.09	13054.7	6914.17	15787.2	7425.97	3407.54	6650.26	11971.1	16796.7	19555.3	19947.5	4429.61	9223.97	17209.1	18609.6	22354.8	22895.9
M349T2_2	1.07316	-0.101866	-0.668072	0.524473	0.980121	DOWN	349.243	349.242	349.245	1.58108	1.4314	1.80155	12	6	6	2825.6	23529.2	5258.08	21925.1	2634.82	24476.4	25787.2	19070	15316.8	28494.3	28030.5	19897.2	22420.5	18012.4	24314.2	24980.7	21925.9
M190T2	1.08947	0.123625	0.680317	0.5245	0.980122	UP	190.051	190.051	190.052	2.11247	1.84285	2.24478	12	6	6	134124	565265	34667	615839	178760	582373	571039	519551	526465	605789	586373	486414	439822	619002	540929	671605	937261
M620T4	1.17778	0.23607	0.665471	0.524712	0.98013	UP	620.178	620.178	620.179	3.94891	3.90728	3.96303	6	3	3	4158.25	33543.8	10792.5	39507.2	19113.8	35929.2	20443.3	25097.7	28064	45616.1	46112.7	25639	19996.9	56888.3	51539	61477.4	21502.8
M493T4_2	1.12182	-0.165846	-0.659157	0.52482	0.980134	DOWN	493.114	493.114	493.115	4.0054	3.8963	4.08672	6	4	2	3900.76	133062	39771.6	118612	36077	104744	207201	118321	127246	97625.3	143233	118691	109168	129152	127030	169451	58180.1
M157T6_2	1.36318	0.446973	0.658579	0.525479	0.980158	UP	157.028	157.028	157.028	6.05687	6.0537	6.08077	9	5	4	6134.55	45546.8	39539.4	62088.4	47136.3	12763.8	38121.3	35182.3	31964.5	124192	31056.8	32381	34772.9	121838	26095.8	123787	33656.3
M131T12	1.04509	-0.0636265	-0.659544	0.525571	0.980162	DOWN	131.035	131.035	131.036	12.4101	12.3963	12.4218	12	6	6	519806	2.22043e+06	213754	2.12463e+06	284418	2.25626e+06	2.1575e+06	1.9749e+06	2.03609e+06	2.55969e+06	2.33811e+06	1.95376e+06	1.70276e+06	2.18079e+06	2.17024e+06	2.55925e+06	2.18097e+06
M144T9	1.06879	0.095976	0.659628	0.526085	0.980181	UP	144.067	144.066	144.067	9.49472	9.47937	9.51782	12	6	6	69369.4	276983	57935	296036	40614.1	214354	308473	332110	298438	193696	314828	322899	332806	316119	278444	222509	303441
M82T10	1.07388	0.102839	0.656239	0.526482	0.980195	UP	82.03	82.0299	82.0301	9.85511	9.8441	9.86688	10	5	5	4714.48	21134.6	4109.14	22696.1	4133.66	17771.2	24083.2	24636	22612.8	14405	23299.4	26684.2	25456.8	25287.7	19307.4	16114.8	23325.7
M121T2_1	1.41574	-0.501558	-0.660281	0.52712	0.980219	DOWN	120.901	120.901	120.902	2.04718	1.77422	2.19088	12	6	6	56150.1	174683	162807	123386	98526.3	395590	358143	153114	67553.2	45050.3	28645.1	259870	216478	135943	74711.8	27865.3	25447.2
M572T2_2	1.36555	-0.449484	-0.664559	0.527421	0.98023	DOWN	572.352	572.351	572.352	2.02961	1.96392	2.10682	4	3	1	1649.8	7615.93	5284.95	6034.71	2457.02	2408.73	11932.1	0	9015.06	13254.2	9085.51	8884.37	4796.6	8196.68	2486.19	4649.49	7194.95
M405T2_1	1.10784	0.147745	0.663801	0.527504	0.980233	UP	405.021	405.02	405.022	1.80864	1.64082	1.97788	6	3	3	7469.95	42479.3	7328.07	47060.1	15232.6	47377	38597.8	35956.6	38756.7	55170.3	39017.5	42418.1	33371.2	43984.2	51037.4	75447.9	36102
M333T12	1.17435	0.231863	0.658901	0.527594	0.980236	UP	333.046	333.045	333.049	12.2457	12.2225	12.2543	9	4	5	2983.97	15794.9	8673.49	18548.7	5438.56	8951.58	11859.4	26633.8	25846.5	6038.63	15439.4	20455.1	25526.7	20179.8	17438	8975.77	18717.1
M244T2	1.10512	0.144207	0.674017	0.528302	0.980262	UP	244.039	244.038	244.039	2.13158	1.86617	2.25535	12	6	6	114740	375676	26574.6	415168	141039	345915	366335	361346	362942	409673	407844	318675	281750	397718	371168	443244	678455
M252T9	1.09109	0.125769	0.65181	0.530411	0.980339	UP	252.064	252.064	252.065	9.11211	9.05958	9.21972	8	5	3	4650.94	24248.4	6661.07	26457.2	4952.66	16483.4	29538.8	28301.6	28785.6	14951.5	27429.7	28982.4	29541.3	29059.8	24528.7	17129.9	29501.1
M281T9	1.10133	0.139252	0.650337	0.530571	0.980345	UP	281.099	281.099	281.1	9.08576	9.0705	9.11302	12	6	6	15683.5	78744.2	23036.8	86723.6	19302.3	53910.1	92005.6	100975	94021.6	45814.5	85738.7	98879.3	110480	90841.1	76441.7	54738	88961.4
M195T6	1.17622	-0.234163	-0.65013	0.531696	0.980386	DOWN	195.01	195.01	195.011	5.64082	5.59362	5.66608	11	5	6	3020.98	27743	12706.6	23586.5	9153.9	12982.2	35204.8	41555.2	35786.1	11182.9	29746.9	29245.3	36372.1	23180.9	18105.5	9743.87	24871.5
M503T4_1	1.07325	0.101985	0.646983	0.532412	0.980412	UP	503.172	503.172	503.173	3.97428	3.95618	4.14298	8	4	4	7177.63	190508	39504.8	204463	35080.6	142465	200790	246016	200972	146398	206409	202122	244246	199890	180208	155891	244421
M644T7_1	1.1357	-0.183581	-0.641443	0.535691	0.980529	DOWN	644.213	644.212	644.214	6.53805	6.5269	6.5577	12	6	6	22791.8	88795.1	29316.6	78185.4	27965	100333	76736.6	56388.8	63135.8	135323	100854	52521.7	43197.1	90806.9	85528.6	120738	76320
M147T4	1.07569	0.105269	0.642889	0.537229	0.980584	UP	147.045	147.045	147.045	3.91806	3.79442	3.93578	8	5	3	3002.75	31896.2	4960.92	34310.5	7746.74	26064.2	31625.8	27865.2	31877.2	40226.9	33717.7	38526.7	26721.2	28600.8	29231.1	35647.2	47136.2
M163T2_1	1.39455	-0.479804	-0.643114	0.537414	0.98059	DOWN	162.894	162.894	162.894	2.04718	1.77422	2.19577	12	6	6	26791.5	82274.2	75360.5	58996.8	46703.5	178624	172710	74295.3	34100.6	19890.3	14025	117195	108293	68245.2	37568.4	12279	10399.9
M157T10	1.0273	0.0388592	0.63902	0.53806	0.980613	UP	156.991	156.991	156.991	9.709	9.68232	9.7202	5	0	5	151671	9.84622e+06	815107	1.0115e+07	630362	8.66318e+06	9.17686e+06	9.70116e+06	1.02311e+07	1.06026e+07	1.07024e+07	9.14726e+06	9.6343e+06	1.00115e+07	1.06151e+07	1.0691e+07	1.0591e+07
M503T7_1	1.15376	0.206345	0.638181	0.53807	0.980614	UP	503.182	503.181	503.183	7.49247	7.4382	7.50515	5	3	2	5033.98	23309.5	8897.5	26893.6	10491.9	14581.2	19248.7	35502.4	33650.3	18240.5	18634.1	20504	26963.3	38697.3	30052.7	35278.9	9865.76
M143T2	1.40638	-0.49199	-0.649262	0.538934	0.980644	DOWN	143.108	143.072	143.108	2.36463	2.09697	2.55292	12	6	6	116034	144663	54824	102861	147868	110735	229379	115093	132662	193155	86951.3	57993.8	44247.9	45228.8	46373	19713.7	403611
M184T8	1.07326	0.102	0.64365	0.539401	0.98066	UP	184.061	184.061	184.062	7.61744	7.60578	7.6304	12	6	6	2823.34	13577.7	1686.79	14572.4	3388.9	11328.1	12988.6	13158.6	12864.2	15916.4	15210	9895.37	11439.9	16114.8	14148.2	17289.2	18546.8
M365T4	1.1825	0.241835	0.636267	0.539956	0.98068	UP	365.071	365.07	365.072	4.01382	3.83608	4.32308	10	5	5	4930.45	136284	76478.1	161155	57610.3	74262.7	89190	149693	281882	94653.1	128024	118190	273719	144627	124268	140546	165582
M594T9	1.08827	-0.122038	-0.634837	0.540491	0.980699	DOWN	594.199	594.198	594.199	9.25295	9.24788	9.25925	3	3	0	2023.29	6331.9	1550.6	5818.32	1233.94	8443.36	5308.34	4781.6	4870.39	7043.18	7544.54	5283.84	3958.01	7637.23	5907.06	6526.43	5597.33
M494T2	1.20171	-0.265091	-0.635962	0.541774	0.980744	DOWN	494.325	494.323	494.325	1.58514	1.44105	1.80155	8	4	4	2920.4	16239.2	8906.71	13513.4	5558.42	19219.8	11387.5	3050.28	12868.6	27584.1	23325	11167.7	5461.86	12829.1	14308.7	22538.9	14774.1
M226T8	1.078	0.108363	0.630945	0.542295	0.980762	UP	226	225.999	226	8.42535	8.41575	8.44087	8	5	3	3899.84	14789.2	3053.8	15942.8	3276.06	14058.5	10879.6	11788.6	16150	18273.2	17585	13082.6	11365.3	15979.6	18591.5	20082.5	16555.1
M386T6	1.05508	-0.077353	-0.636875	0.542494	0.980769	DOWN	386.144	386.144	386.145	6.18936	6.15583	6.20067	12	6	6	44391.7	248480	24066.7	235508	43702.9	247942	223802	228564	237089	285765	267719	195679	170561	262375	239000	283720	261715
M231T6_1	1.16052	-0.21477	-0.633773	0.542817	0.98078	DOWN	231.01	231.01	231.011	5.55429	5.48118	5.61137	10	5	5	16386.5	248320	111561	213973	71944.8	115987	354192	348824	321608	114725	234582	283029	302051	219676	164400	110173	204508
M238T3	1.10929	-0.149641	-0.63021	0.54299	0.980786	DOWN	238.032	238.032	238.055	3.31133	3.20937	3.56948	9	4	5	3012	30736.7	8915.39	27708.4	7685.06	22775.7	41424	29217.5	33993.3	18581.5	38428.4	29404.1	19780.2	31477.8	29505.3	17748	38334.9
M452T3	1.46696	-0.552832	-0.632772	0.543122	0.98079	DOWN	452.278	452.277	452.279	3.22108	3.15413	3.2792	5	3	2	4586.85	28068.7	30778.9	18509.1	20544.5	63068	6732.88	997.916	3531.56	69421.1	24660.8	3460.41	0	15180.4	15900.5	57537.7	18975.5
M95T2	1.23561	0.305222	0.637632	0.544495	0.980838	UP	94.9809	94.9808	95.0253	2.42085	2.23932	2.70347	11	6	4	39856.6	551289	457542	681177	199067	423542	37089.2	857807	857168	1.10368e+06	28452.2	519363	895996	571326	933565	707748	459065
M334T4	1.14195	0.1915	0.62984	0.544974	0.980854	UP	334.095	334.095	334.095	3.94073	3.82842	3.95183	5	2	3	10969	120141	36757.7	137195	55206.9	133954	85059.7	70629.4	116240	151207	163758	113451	74224.1	199156	173793	183529	79019.2
M131T7	1.29986	-0.37836	-0.63409	0.546284	0.980899	DOWN	131.01	131.01	131.01	6.7458	6.7329	6.76185	11	5	6	7985.31	60395.4	49043	46462.9	22170.3	30641.7	43584	44252.5	41612.1	159981	42301	78990.9	59390.8	49771.1	32374.6	14603.1	43646.8
M175T12	1.16338	-0.218325	-0.627514	0.546933	0.980922	DOWN	175.062	175.061	175.062	11.7319	11.7095	11.7442	5	2	3	6961.98	57770.8	16893.4	49657.6	26787.6	46291.2	50027.8	50098.2	50974	91388.2	57845.2	47368.9	46663.2	94570.4	44321.7	54190.5	10831
M173T13_2	1.06633	-0.0926585	-0.624622	0.548003	0.980958	DOWN	173.082	173.082	173.082	12.513	12.5087	12.5247	6	2	4	7213.35	37688.3	5190.48	35343.8	7588.7	35217.5	31066.8	40276.8	34435.9	45719.5	39413.5	27649.4	25525.5	36236.2	37401.1	45886.1	39364.8
M272T3_1	1.15945	0.213438	0.621284	0.548711	0.980982	UP	272.082	272.081	272.082	3.15543	3.02843	3.19848	12	6	6	395429	3.9878e+06	1.61385e+06	4.62365e+06	1.91835e+06	3.36678e+06	2.36506e+06	3.27925e+06	6.93999e+06	3.36093e+06	4.61479e+06	3.85881e+06	2.18158e+06	6.40895e+06	6.97126e+06	5.32774e+06	2.99354e+06
M257T10	1.10385	0.142538	0.61999	0.549154	0.980997	UP	257.079	257.078	257.079	9.84943	9.8439	9.8558	5	3	2	1.5169e+06	4.92153e+06	1.45726e+06	5.43261e+06	1.39769e+06	3.79684e+06	5.98356e+06	6.17913e+06	5.43359e+06	2.49888e+06	5.6372e+06	6.65281e+06	6.26259e+06	6.38352e+06	4.68784e+06	2.96552e+06	5.64338e+06
M675T2_1	1.21993	0.286802	0.621121	0.549695	0.981016	UP	675.163	675.162	675.165	1.85398	1.63535	1.99698	8	4	4	2218.08	9051.28	6345.85	11042	4621.85	12444.1	8486.43	1059.34	11599.3	17966.3	2752.26	10136.2	7933.87	11499.3	4400.58	16215	16066.9
M624T2	1.23733	-0.307233	-0.620397	0.549941	0.981024	DOWN	624.205	624.203	624.205	2.19817	1.96162	2.36388	11	5	6	26430.9	212402	128705	171661	96485.5	235219	144621	109136	118484	453700	213253	79413.1	74287.3	168587	179445	339581	188654
M133T14	1.11971	0.163131	0.61858	0.550187	0.981032	UP	133.015	133.014	133.015	13.7569	13.7231	13.9705	5	2	3	273149	1.47014e+07	5.19213e+06	1.64614e+07	4.64892e+06	9.06075e+06	1.83003e+07	8.07543e+06	1.95337e+07	1.38433e+07	1.93951e+07	1.64686e+07	8.43684e+06	2.09688e+07	1.78749e+07	1.44149e+07	2.06046e+07
M382T6	1.18335	0.242872	0.61839	0.550312	0.981037	UP	382.067	382.066	382.068	5.52638	5.49242	5.56755	9	4	5	2203.45	15777.9	8543.27	18670.7	7636.3	7380.71	21226	23881.8	23517.1	4037.26	14624.2	23167	25764.2	18724.6	13057.9	6399.37	24910.9
M282T10_1	1.08631	0.11943	0.629928	0.550328	0.981037	UP	282.12	282.119	282.12	10.3597	10.3437	10.3837	7	3	4	8830.37	136352	16543.7	148120	42664.4	139934	146471	115848	136941	159623	119294	154514	130665	119009	231467	130360	122702
M145T9	1.06691	0.0934393	0.61794	0.550869	0.981055	UP	145.07	145.07	145.07	9.49445	9.48125	9.50657	12	6	6	4898.18	18820.7	3835.11	20080	3195.34	15059.1	21157.7	23355.2	20035.3	13301.2	20015.5	22429.6	23096.4	21382.5	17873.9	14693.5	21003.7
M243T2	1.21708	0.28342	0.618882	0.551366	0.981072	UP	243.032	243.032	243.034	1.58599	1.44015	1.80155	12	6	6	13895.4	54920.9	38577.5	66842.9	27172.5	123074	33813	34417.1	23880.9	79041.7	35298.4	55020.6	40336.1	65750.8	60024.3	119396	60529.8
M88T9	1.08176	0.113376	0.615612	0.552278	0.981103	UP	88.0407	88.0406	88.0409	9.08871	9.0638	9.10177	12	6	6	10519.4	66579.1	16542.6	72022.4	13979.9	49058.8	73691.5	81494	77967.2	42317.9	74945.2	77819.3	90162.7	73852.8	66777.5	48103.5	75418.5
M537T7	1.05401	-0.0758838	-0.619566	0.552334	0.981105	DOWN	537.153	537.153	537.154	7.01041	7.01025	7.01405	10	6	4	2526.28	8500.57	889.829	8065.01	1474.3	8577.37	7932.69	7877.15	8096.04	10241	8279.15	6064.46	7151.34	8246.62	8284.82	10503	8139.79
M287T7	1.02581	0.0367605	0.614492	0.552622	0.981114	UP	286.912	286.911	286.913	7.20148	7.16797	7.21478	12	6	6	1698.22	16914	1245.06	17350.5	1215.54	14588.3	17163.8	17530.2	18273.8	17115.3	16812.7	16228.6	19497.8	16213	17548.2	17608.9	17006.8
M148T11	1.14131	-0.190694	-0.61567	0.553552	0.981146	DOWN	148.061	148.061	148.062	10.711	10.6981	10.7321	9	4	5	6820.26	71361.2	28924.7	62525.6	19978	38285.8	94120.3	66327.7	96661.9	35920.7	96851	63560.5	66180.7	97927	53975.1	37884.6	55625.3
M269T10	1.14125	-0.190614	-0.612769	0.553782	0.981153	DOWN	269.088	269.088	269.089	9.65534	9.63653	9.67523	12	6	6	140981	1.2959e+06	469873	1.13551e+06	436217	1.08253e+06	1.98452e+06	1.5711e+06	1.38424e+06	603689	1.14934e+06	1.16158e+06	1.27346e+06	989507	897292	601649	1.8896e+06
M95T1	1.11764	-0.160453	-0.629582	0.554559	0.981179	DOWN	94.9809	94.9808	94.9811	1.3023	1.20635	1.49672	12	6	6	59154.8	2.69519e+06	1.08124e+06	2.41151e+06	221640	3.39356e+06	1.39063e+06	4.46913e+06	2.475e+06	2.14539e+06	2.29743e+06	2.22089e+06	2.39944e+06	2.24875e+06	2.58712e+06	2.76506e+06	2.24777e+06
M309T7	1.13995	0.188976	0.610408	0.555292	0.981204	UP	309.129	309.128	309.129	7.48258	7.44943	7.50525	7	3	4	8907.56	44221	16854.9	50409.9	18240.2	28960.2	36072.1	68071.4	63257.5	34141.7	34823.2	39099.3	53688.5	69315.2	55823.7	64688.4	19844.3
M162T12	1.04594	0.0647938	0.612975	0.555299	0.981204	UP	162.049	162.049	162.049	12.4751	12.4525	12.4822	12	6	6	34258.1	166551	25199.4	174202	17310.6	134530	183402	188751	183462	134576	174586	176096	172019	195821	166568	146491	188215
M144T2	1.10462	-0.143551	-0.610314	0.555318	0.981204	DOWN	144.046	144.045	144.046	1.84878	1.60197	2.03512	12	6	6	40948.4	259216	71745.6	234665	67539.9	269379	221187	184701	207084	381084	291862	165210	145775	249454	253426	326432	267695
M381T2_2	1.33212	0.41372	0.608922	0.556173	0.981233	UP	381.242	381.241	381.243	2.38032	2.09697	2.59123	9	4	5	59380.2	195790	188213	260815	181650	573718	111989	99970.6	116370	87805.2	184886	112844	76914.4	296619	253236	588463	236811
M345T2_3	1.16358	-0.218569	-0.607345	0.557215	0.981267	DOWN	345.282	345.281	345.282	1.94184	1.68592	2.08602	8	5	3	3023.84	16680.1	6897.75	14335.2	6470.14	24622.5	17970	9964.16	10477.9	24956.7	12089.2	10770	6581.71	14894.3	15487.6	25798.2	12479.1
M659T3	1.67128	-0.740956	-0.623684	0.557409	0.981274	DOWN	659.172	659.169	659.174	3.46887	3.36757	3.62572	5	2	3	99833.9	260429	399185	155826	97096.5	19169.2	128199	48040.6	93888.4	1.06392e+06	209355	83351.8	38519.5	133024	174996	317854	187209
M176T11	1.04609	0.065001	0.606719	0.557619	0.98128	UP	176.01	176.009	176.01	10.777	10.7666	10.7772	6	2	4	1513.96	14034.8	1783.84	14681.7	1907.08	13510.1	15567.8	14652.8	15154.9	10677.1	14646.4	14614.6	16784	16039.2	14185.1	11300.1	15166.9
M304T13	1.10929	-0.149634	-0.604917	0.559399	0.981339	DOWN	304.061	304.061	304.062	12.9598	12.945	12.981	12	6	6	3294.04	18373.5	4552.41	16563.4	5744.9	24808.1	22366.4	18711.6	16594.5	15024.5	12736.1	23212.5	21294.9	16866	16019.4	15235.8	6751.56
M316T7	1.18281	0.242216	0.605075	0.559575	0.981345	UP	316.08	316.079	316.08	7.30258	7.30235	7.30357	6	2	4	2620.64	9081.77	5356.72	10742	4059.21	3280.2	10813.6	14484.9	15426.1	3255.91	7229.84	10757.4	15712.6	9521.23	8237.2	5155.92	15067.6
M372T4	1.05854	-0.0820697	-0.615455	0.560414	0.981372	DOWN	372.107	372.107	372.108	3.98552	3.92948	4.14298	4	3	1	4891.13	112781	23518.2	106544	7937.69	90116.8	121056	150382	105071	87855.1	122207	101503	119410	109071	107336	95728.9	106217
M339T2_1	1.09223	0.127283	0.606194	0.56043	0.981373	UP	339.201	339.2	339.202	1.63578	1.45797	1.84612	12	6	6	46000.3	522790	103245	571010	165240	468407	504339	358884	608394	645181	551536	487487	395905	613752	818580	687953	422380
M643T7_1	1.14145	-0.190872	-0.600485	0.561589	0.98141	DOWN	643.212	643.212	643.214	6.53801	6.5269	6.54645	12	6	6	104747	364807	134148	319598	126541	430104	287970	221409	251039	570584	427734	208965	160254	373314	354094	514974	305988
M213T5	1.41472	0.500512	0.599068	0.562878	0.981452	UP	213.043	213.016	213.043	5.27344	5.05373	5.31158	12	6	6	5827.92	121220	131573	171492	157926	34634	38113.7	35775.2	39044.5	265270	314481	24606.8	344448	233690	352930	31467.2	41807.1
M131T4_1	1.18213	-0.241383	-0.613459	0.563072	0.981458	DOWN	130.958	130.957	130.958	3.65977	3.59155	3.68193	5	3	2	68906.3	2.11878e+06	1.25743e+06	1.79235e+06	343154	1.59506e+06	1.48031e+06	1.61355e+06	1.56926e+06	1.77652e+06	4.67796e+06	1.60314e+06	2.45663e+06	1.62654e+06	1.73514e+06	1.82312e+06	1.50952e+06
M173T15	1.17777	0.236052	0.597679	0.563455	0.981471	UP	173.009	173.009	173.01	14.55	14.5327	14.5667	12	6	6	97009.6	277167	149266	326437	135994	63669.7	138280	269720	351444	410253	429633	112921	209735	367884	373618	438975	455491
M644T3	1.14973	0.201291	0.598969	0.564197	0.981495	UP	644.135	644.134	644.137	2.87747	2.60672	3.01342	12	6	5	4632.01	68221.3	23644.8	78435.8	34436.3	52174.3	68474	75469.5	93632.6	30656.9	88920.3	129454	55092.3	86587.3	102446	61717.7	35318
M293T12	1.04623	0.0652021	0.601206	0.565207	0.981527	UP	293.078	293.078	293.079	11.9241	11.9128	11.9322	5	3	2	2408.59	7439.71	655.37	7783.66	1238.66	6877.85	7888.54	7296.27	6504.73	8149.21	7921.64	6695.33	6472.6	9105.82	7988.03	7080.52	9359.64
M598T7	1.12442	-0.169185	-0.593461	0.566735	0.981576	DOWN	598.187	598.186	598.188	7.14632	7.14518	7.15905	5	4	1	3528.63	8029.97	2275.91	7141.42	2875.88	8014.6	7148.86	5879.06	6429.03	12242.2	8466.12	3738.89	4241.08	6793.83	7278.78	10483.2	10312.7
M377T2	1.54424	-0.626895	-0.603033	0.567103	0.981588	DOWN	377.28	377.238	377.283	1.92225	1.7241	2.07378	5	3	2	14353.5	53825.9	71942	34856	27600.8	33560.7	23297.3	13038.8	20470.2	199825	32763.3	21946.6	12768.5	21299.4	25874.5	38774.3	88472.4
M289T6	1.05576	-0.078278	-0.597758	0.567304	0.981594	DOWN	289.12	289.119	289.12	6.41133	6.40173	6.42227	10	5	5	6975.44	32069	3267.69	30375.3	6122.78	31540.5	30109.5	29018.9	29937.5	37637.9	34169.5	24002	22026.3	33362.1	31330.7	37907.7	33623.1
M274T3	1.1493	0.200762	0.591889	0.567323	0.981595	UP	274.079	274.078	274.079	3.15543	3.02843	3.19848	12	6	6	118595	1.18492e+06	479683	1.36183e+06	553121	1.00039e+06	712961	979649	2.06636e+06	982183	1.36798e+06	1.11559e+06	671067	1.88737e+06	2.03833e+06	1.56321e+06	895435
M450T6	1.0763	-0.106077	-0.596307	0.567912	0.981614	DOWN	450.313	450.312	450.314	6.20695	6.1782	6.21228	11	6	5	4877.04	20513.1	2882.36	19058.9	5231.83	19325.9	17973.2	19089.9	18576.5	25238	22875	15555	10506.1	21355.8	19944.6	25227.5	21764.5
M445T9	1.15527	0.208226	0.589327	0.569007	0.981648	UP	445.2	445.2	445.201	9.07803	9.0705	9.09075	5	3	2	3030.45	8370.66	4097.87	9670.35	3519.86	3768.84	10410.1	12078.5	11376.6	2605.41	9984.49	11069.6	12936.3	11721.8	7600.86	3471.62	11221.9
M502T4	1.17556	0.233349	0.589613	0.569043	0.981649	UP	502.169	502.114	502.17	3.92847	3.60382	4.05298	9	4	5	28878.5	555275	256199	652760	313655	580743	716736	750999	628423	604809	49943.3	719477	990663	761149	59789.9	634826	750655
M366T2	1.23622	0.305937	0.592031	0.569155	0.981653	UP	366.249	366.249	366.302	1.71768	1.58175	1.90175	8	4	4	3857.04	11846.3	6276.99	14644.6	9728.77	15517.1	8878.52	2779.87	10086.6	21277.3	12538.3	11893.4	7496.76	10882.8	10947.5	34189	12458.3
M145T4	1.53265	0.616031	0.605195	0.569385	0.98166	UP	145.051	145.05	145.051	3.57138	3.52522	3.60445	7	5	2	64902.5	202652	90399.7	310595	427439	126930	370907	204285	198685	120603	194502	146518	155605	139917	121005	117933	1.18259e+06
M641T7_1	1.13086	-0.177415	-0.587977	0.569587	0.981667	DOWN	641.213	641.212	641.214	6.53805	6.5269	6.54645	12	6	6	745270	2.84963e+06	968353	2.51989e+06	974328	3.34134e+06	2.3339e+06	1.78317e+06	2.02295e+06	4.31924e+06	3.29718e+06	1.65063e+06	1.23943e+06	3.00251e+06	2.78742e+06	3.95026e+06	2.48907e+06
M234T8	1.14439	0.194576	0.587698	0.570177	0.981685	UP	234.081	234.08	234.081	8.16947	8.15663	8.18212	9	4	5	2972.83	10291.7	4755.55	11777.6	3967.92	5270.95	12488.3	15453.1	13823.3	3702.85	11011.5	12786.4	16397.6	13946.5	11078.7	4624.7	11831.9
M641T6_1	1.16242	-0.217132	-0.586899	0.570345	0.98169	DOWN	641.212	641.211	641.213	5.99833	5.96457	6.03455	7	4	3	60702.3	361981	154364	311403	143987	424014	270607	221668	238100	628808	388689	192749	153795	317367	329785	565105	309616
M451T3	1.35197	-0.435068	-0.589866	0.570369	0.981691	DOWN	451.275	451.274	451.275	3.28885	3.10915	3.32343	7	3	4	17628.6	121190	109438	89639.5	72035.9	242515	49472.5	29018.2	41908.6	276495	87731.9	42837	15162.2	82333.6	71881	222525	103098
M325T5_1	1.07842	-0.108923	-0.585669	0.571288	0.98172	DOWN	325.055	325.054	325.055	5.19738	5.17743	5.23628	10	5	5	14092.5	586409	117735	543765	133970	495979	718576	715178	578123	588527	422069	735675	685193	490845	500651	418337	431888
M642T7_1	1.14155	-0.190995	-0.584951	0.571558	0.981729	DOWN	642.215	642.214	642.217	6.53801	6.5269	6.54645	12	6	6	273413	962596	359482	843235	347271	1.14368e+06	758901	571177	662187	1.51111e+06	1.12852e+06	539987	402497	1.00339e+06	927509	1.37519e+06	810834
M410T2	1.1627	-0.217473	-0.582277	0.573308	0.981783	DOWN	410.223	410.222	410.224	1.68714	1.4852	1.88835	12	6	6	20933.7	97098.4	39335.9	83511.5	41467.8	106699	77900.7	55573.2	65973.7	162721	113723	58281.4	33583.3	89805.5	83587.9	157040	78770.9
M277T2_1	1.12489	0.16979	0.58408	0.573433	0.981787	UP	277.033	277.033	277.053	1.72197	1.70885	1.91517	7	3	3	3854.17	18255	7779	20534.9	5559.75	24763.5	19112.7	9467.26	24204.1	24255.6	7726.71	14258.5	15417.9	28113	20226.7	25984.4	19209.1
M513T3	1.27014	0.344992	0.584256	0.573681	0.981795	UP	513.149	513.148	513.15	3.12245	3.00975	3.16727	10	4	6	6057.98	56659.3	55766.4	72759	38027.5	0	38103.7	79208.1	149493	4468.61	68682.8	59141.2	60074.8	122127	114405	22813.9	57992.4
M367T14	1.2661	-0.340395	-0.579073	0.575373	0.981848	DOWN	367.047	367.047	367.048	14.0661	13.9255	14.409	6	3	3	1688.22	37929.7	24337	29957.9	23341.6	1052.21	14116.2	52759.7	46677	51523.7	61449.6	3678.08	24121	41287.9	48405.3	3486.49	58768.4
M192T15	1.14903	0.200419	0.579735	0.575412	0.981849	UP	192.023	192.023	192.023	14.9375	14.9151	14.9488	9	4	5	18334.7	178804	87126.5	205451	71313.8	22613.9	139972	220896	264147	193719	231474	76708.2	204123	273578	249606	181922	246771
M433T3	1.11876	0.161903	0.591529	0.575923	0.981865	UP	433.159	433.159	433.161	3.1204	3.11592	3.144	5	3	2	1938.17	15594.3	2271.95	17446.3	7324.84	15540.1	11767.3	16649.7	17736.4	14320.1	17552.2	14693.5	9882.62	24500.4	24811.7	22142.3	8647.54
M369T2	1.058	0.0813349	0.582669	0.575971	0.981866	UP	369.066	369.064	369.067	2.08058	1.80828	2.2342	12	6	6	19561	100585	12454.7	106418	21125.7	97493	102672	96193.7	95540.4	87604.3	124004	97735.2	86518.9	143293	106160	115965	88836.2
M272T2_1	1.23324	-0.302454	-0.589098	0.576407	0.98188	DOWN	272.106	272.064	272.107	1.89373	1.6996	2.0566	9	4	5	17999.4	131656	97456.7	106756	34950.9	109667	72623.7	88803.1	102699	328834	87309.2	126781	92836.1	133436	105442	137411	44629.2
M218T9	1.0867	0.119951	0.576211	0.577931	0.981926	UP	218.104	218.104	218.105	9.09174	9.0814	9.11302	12	6	6	1.15906e+06	6.28644e+06	1.82455e+06	6.83146e+06	1.42795e+06	4.34279e+06	7.40529e+06	8.04389e+06	7.49136e+06	3.67004e+06	6.76528e+06	7.64293e+06	8.56331e+06	7.17032e+06	6.20493e+06	4.3834e+06	7.02389e+06
M139T14	1.15056	0.202339	0.575028	0.578136	0.981933	UP	139.04	139.04	139.04	14.3416	14.3191	14.3529	7	4	3	3712.55	25140.6	12023.5	28925.8	10743.6	40386.3	15709.4	15588.1	17363.3	40474.3	21322.2	38890.4	35461.9	18431.5	18780	41327.1	20664.1
M719T11	1.09674	-0.133225	-0.576837	0.578576	0.981946	DOWN	719.16	719.159	719.161	10.7321	10.721	10.7435	12	6	6	3282.01	79222.5	24622.7	72234.3	16562.1	42968.7	77280	75230.5	111248	101912	66695.8	74413.4	56476.5	74962.8	56129.8	101338	70085
M570T6	1.15096	-0.202837	-0.572972	0.579404	0.981972	DOWN	570.156	570.154	570.156	5.8592	5.79587	5.91973	12	6	6	10236.2	202099	76738.5	175592	83382	118059	140791	197215	227973	335681	192875	72524.3	77563.9	183860	202796	260218	256588
M258T10	1.09339	0.128803	0.572713	0.57961	0.981978	UP	258.082	258.081	258.082	9.85121	9.84145	9.8558	12	6	6	156666	517000	153106	565281	138560	386037	628453	641507	573822	269042	603141	696834	636507	653543	479202	326033	599565
M191T13	1.0869	0.120214	0.572032	0.579966	0.981989	UP	191.02	191.019	191.02	13.0474	13.0348	13.0606	6	2	4	8812.96	76797.7	19662.7	83471.2	20736	47118.7	72698.8	65836.3	104533	86161.6	84437.9	54865	63058.6	105688	102992	84487.8	89736.2
M339T2_2	1.17337	-0.230664	-0.571976	0.579988	0.981989	DOWN	339.328	339.327	339.328	1.89703	1.69008	2.07725	7	4	3	2291.41	11321	5168.13	9648.27	4960.64	18066.3	9729.76	3667.03	8316.23	12900.2	15246.8	6255.05	5640.74	3772.61	15074.9	12988.2	14158.1
M301T3_1	1.15021	-0.201896	-0.571837	0.581069	0.982022	DOWN	301.05	301.05	301.051	3.18727	3.03225	3.26772	7	4	3	1933.69	21823.7	9788.97	18973.7	7294.95	22136.9	18447.8	36576.6	28947.5	9081.58	15751.9	25507.1	29235.6	16917.1	18948.6	13292.7	9941.16
M640T9	1.08194	-0.113621	-0.575938	0.581097	0.982023	DOWN	640.187	640.187	640.188	9.28043	9.26418	9.30092	12	6	6	9013.97	28258.6	8004.48	26118.4	4333.4	41976.4	30229.1	19887.7	20782.5	27260.4	29415.5	26253.6	18971.4	32273.1	24840.7	26478.2	27893.5
M344T8	1.14485	0.195164	0.567372	0.583065	0.982083	UP	344.102	344.102	344.103	7.54305	7.49305	7.55118	6	3	3	88720.8	472967	199906	541478	218000	299339	391050	755637	698587	336387	356802	399505	555870	757677	651307	705659	178852
M133T12	1.70695	-0.771419	-0.580456	0.583641	0.9821	DOWN	133.04	133.015	133.041	12.3992	12.1827	12.4101	10	6	4	8602.23	53729.4	90575.4	31476.9	24781.6	17524.3	17491.6	15222	16852.8	238608	16677.8	13721.1	72604.8	17032.3	17217.8	51998.7	16286.5
M149T13	1.04019	0.0568515	0.565288	0.584337	0.982121	UP	148.992	148.991	149.035	13.003	12.9338	13.0138	12	6	6	3300.77	12864.8	1588.95	13381.9	1579.71	12429.4	11029	11656.9	12654.9	15324.2	14094.7	13249.2	11842.8	11493.9	13813.7	15796.6	14095.4
M528T3	1.27124	0.346237	0.573416	0.584984	0.982141	UP	528.182	528.181	528.182	2.71848	2.6251	2.85718	8	5	3	15629.4	160550	72543.7	204098	171296	155258	111808	102482	119039	296583	178129	76850.1	63370.3	162491	197549	533879	190445
M306T15	1.16026	-0.214446	-0.568577	0.585448	0.982154	DOWN	306.076	306.076	306.077	14.7134	14.6789	14.7352	8	5	3	7376.32	341960	177179	294727	100064	587957	547636	260090	209426	193931	252719	272568	489644	207461	288893	274369	235429
M741T5	1.13918	0.187995	0.561885	0.586636	0.98219	UP	740.54	740.539	740.541	4.96413	4.90492	4.987	9	4	5	5956.2	98087.3	40462.2	111739	43642.7	83077.2	98130.2	68701.1	74111.3	86493.2	178011	71906.6	53696.7	117440	167240	110294	149857
M738T5	1.14557	0.196061	0.561688	0.586731	0.982193	UP	737.538	737.536	737.539	4.95647	4.88258	5.02017	12	6	6	45330.8	648117	282957	742461	298681	556464	673006	369304	479529	628647	1.18175e+06	463519	318806	786485	1.07439e+06	797858	1.01371e+06
M293T8_1	1.23449	0.30391	0.56161	0.586795	0.982195	UP	292.997	292.997	292.998	8.08218	8.07775	8.105	5	3	2	2152.42	5522.4	4117.11	6817.33	3866.27	162.782	2657.82	8154.76	10434.4	2987.13	8737.57	1765.32	4938.94	10926.9	11917.7	5370.9	5984.18
M443T2_1	1.14327	0.193172	0.57084	0.586925	0.982199	UP	443.035	443.034	443.036	1.85727	1.70292	2.03512	7	3	4	2132.5	8842.84	7868.02	10824.1	3220.58	317.509	7699.13	0	9757.41	18556.4	16726.5	9423.71	6295.89	9434.05	11862.2	12139.2	15789.5
M194T6	1.04071	-0.0575663	-0.570797	0.587871	0.982227	DOWN	194.071	193.995	194.072	6.19025	6.15583	6.25677	11	6	5	16557.2	131279	20698.6	126144	7562.13	107442	122811	129380	128664	129515	169863	117319	122175	128544	120527	130488	137811
M290T2	1.18092	0.239917	0.561247	0.588038	0.982232	UP	290.052	290.052	290.053	1.80163	1.60312	1.9898	9	5	4	3586.25	19051.4	12104.8	22498.3	8931.89	29720.4	13707.5	3286.33	9732.54	34392.4	23469.5	26121	24013.2	12809.4	10835.2	27280.1	33930.9
M99T8	1.078	0.108357	0.5622	0.588191	0.982236	UP	99.0089	99.0087	99.009	8.28196	8.26925	8.29473	10	5	5	10874.8	113308	21286.3	122146	32088.6	72235.2	111095	130747	117367	127007	121395	150044	142683	144818	99464	127490	68375.2
M428T5	1.20984	0.274815	0.562415	0.588192	0.982236	UP	428.071	428.07	428.072	4.95262	4.89667	4.99358	11	5	6	9985.81	153956	117872	186262	76832.4	15297.8	113451	267324	295726	36076	195862	111486	266031	223764	199213	73537.7	243540
M195T1	1.16941	0.225785	0.5619	0.58866	0.98225	UP	194.906	194.906	194.906	1.0867	0.947633	1.16922	4	1	3	4408.54	32287.6	20070.7	37757.5	12874.6	16782.8	28027.5	12137.3	22478.5	54224.6	60074.7	24075.3	34823.1	51793.4	49261.2	44781.1	21810.9
M219T9	1.08288	0.114867	0.559415	0.588784	0.982254	UP	219.107	219.107	219.108	9.09359	9.0814	9.11302	12	6	6	107256	576370	163511	624137	130423	394400	673218	726301	687998	345531	630775	695990	783741	655293	564468	401647	643685
M548T3_3	1.14668	0.197457	0.557599	0.589401	0.982272	UP	548.281	548.28	548.282	3.02125	2.6777	3.09722	9	4	5	2361.31	22719	10558.2	26051.3	10139.7	18588.3	16123.8	20774.8	35933.4	9831.87	35061.7	37450.4	11869.2	34093.2	32673.9	21502.7	18718.4
M131T3_1	1.16248	0.217202	0.556061	0.590667	0.982309	UP	130.957	130.957	130.958	3.28329	3.22078	3.49933	10	5	5	65241.6	3.1998e+06	1.73741e+06	3.71969e+06	1.49206e+06	1.59427e+06	2.19488e+06	5.27415e+06	5.28597e+06	1.51674e+06	3.33279e+06	2.44108e+06	3.72551e+06	4.96747e+06	5.25642e+06	1.47467e+06	4.45299e+06
M333T7	1.39383	0.479055	0.569235	0.590867	0.982315	UP	333.059	333.059	333.059	7.35941	7.34717	7.35995	4	3	1	6657.04	12547.9	5487.14	17489.7	20544.9	6939.69	19494	15605.2	17012.6	7042.19	9193.92	8105.19	13670	8861.42	7541.6	7598.32	59161.6
M308T7	1.13472	0.182341	0.550351	0.594249	0.982414	UP	308.126	308.125	308.126	7.49247	7.44943	7.50515	7	4	3	55281.6	264480	107100	300112	116961	167829	220257	412127	389255	194585	202827	229462	317593	423453	333270	392411	104481
M165T8	1.11778	0.160633	0.549991	0.594398	0.982418	UP	165.075	165.075	165.075	7.6399	7.62962	7.65305	9	4	5	2137.65	8828.68	3250.8	9868.5	3298.3	6433.01	10705.2	10858.6	11227.2	3264.09	10484.1	11566.2	13441.6	11146.5	8298.2	4043.63	10714.9
M429T5	1.22928	0.297816	0.552842	0.594481	0.982421	UP	429.074	429.073	429.074	4.95242	4.90755	5.00465	7	3	4	2107.72	29044.7	24747.9	35704.2	16067.1	238.798	21121.2	53919.4	57354.1	3293.55	38341.3	19478.9	53344.8	43769.7	38999.1	12601.1	46031.4
M112T3	1.07301	-0.101657	-0.55103	0.594661	0.982426	DOWN	112.023	112.023	112.023	2.54128	2.39143	2.6844	12	6	6	2711.99	25283.4	6125.42	23563.2	4577.73	17974.6	28267.6	33023.3	28063.5	17800.9	26570.8	23992.2	30335.8	24570.7	24488.8	21746.4	16245.2
M387T4_1	1.20347	0.267197	0.548857	0.595279	0.982444	UP	387.039	387.038	387.039	3.57127	3.50272	3.71005	6	3	3	2303.3	29700.3	18026.1	35743.3	20060.1	11751.8	48999.1	44192.5	43868.8	8820.78	20568.6	47231.4	67448.9	31198.9	20892.1	10607.5	37080.9
M261T1	1.2142	-0.280005	-0.550088	0.595468	0.982449	DOWN	261.058	261.058	261.059	1.49777	1.38918	1.70458	11	5	6	12068.1	52776.7	33553.2	43466.3	24351.3	116177	41700.2	30348.7	33112.8	64164.5	31156.8	29787.6	31195.3	48516.6	45547.1	87663.1	18088
M199T13	1.05699	0.0799604	0.54792	0.595881	0.982461	UP	199.022	199.022	199.023	13.2059	13.1921	13.2172	5	3	2	2508.61	7266.08	1242.32	7680.16	1372.41	5517.63	6579.41	6628.74	7737.18	8269.56	8863.94	5886.3	6159.4	8975.66	7791.28	8200.58	9067.76
M141T11	1.08711	-0.1205	-0.546803	0.59651	0.98248	DOWN	141.017	141.017	141.018	10.7095	10.6981	10.721	12	6	6	1.50458e+06	3.1802e+07	8.1701e+06	2.92536e+07	7.97291e+06	3.08472e+07	2.25404e+07	2.19718e+07	3.97009e+07	3.52059e+07	4.05457e+07	3.53702e+07	2.19258e+07	2.39448e+07	3.84179e+07	3.53835e+07	2.04796e+07
M176T13	1.03661	-0.0518794	-0.549349	0.596796	0.982488	DOWN	176.046	176.045	176.046	12.8237	12.8212	12.8378	11	6	5	5174.39	24191.5	3198.39	23337	2070.35	21349.8	26679.4	27464.6	26246.3	19516.1	23892.7	24479.8	24689.5	25659	21821.5	20080.3	23292.1
M283T8	1.03517	0.0498738	0.545278	0.597562	0.98251	UP	283.083	283.081	283.083	7.55005	7.54868	7.57383	9	5	4	1772.4	7993.73	921.424	8274.91	863.927	6636.77	7048.05	8795.72	8770.35	8333.14	8378.36	7413.66	7482.94	9532.35	8139.94	7982.31	9098.25
M146T9	1.07958	0.110477	0.546495	0.597823	0.982517	UP	146.082	146.082	146.083	9.08927	9.0814	9.10198	9	5	4	19007.1	96088.7	27722.8	103736	20156.9	60216.2	107195	120755	114883	61283.8	112200	109918	126249	107961	92694.4	69266.3	116328
M619T4	1.08813	0.12185	0.54619	0.598391	0.982534	UP	619.234	619.233	619.289	3.94378	3.77385	4.01925	6	2	4	10547.6	91833.9	20602.6	99927.2	29881.7	106428	94041.7	86422.7	81517.4	121031	61563.1	74972.9	85980.2	132265	117471	127856	61018.9
M189T9_1	1.07383	-0.102765	-0.550195	0.598773	0.982545	DOWN	189.048	189.047	189.048	8.60702	8.59575	8.62273	11	6	5	27598.7	182610	24379.8	170055	50298.8	155526	208524	204416	200865	164101	162228	158735	173796	136975	128291	155264	267268
M652T4	1.14573	0.196269	0.548644	0.599639	0.982569	UP	652.157	652.156	652.158	4.05298	3.84717	4.36807	11	5	6	3391.44	106572	62201.7	122103	30642.1	61295.8	57210.5	130753	221207	75621.5	93344.8	181172	118830	109479	123402	95128.9	104607
M484T2	1.11132	-0.152278	-0.541843	0.599854	0.982576	DOWN	484.178	484.178	484.179	2.07842	1.84285	2.2656	11	6	5	15844.5	70030.4	21583.8	63015.3	23234.2	77486.9	60947.6	46513.5	49422.8	102042	83769.8	40617.5	35005.6	72230.1	69011.9	98953	62273.8
M229T10	1.05998	0.084042	0.542142	0.6	0.98258	UP	228.962	228.961	228.962	9.85513	9.83818	9.86285	7	4	3	2975.73	11951.8	2065.08	12668.7	2495.47	11874.6	13806.9	12765.9	13694.9	8238.73	11329.5	15257.7	11417.9	15850	12560.1	9236.71	11689.7
M510T2	1.14622	0.196889	0.544529	0.600305	0.982588	UP	510.171	510.17	510.172	2.2902	1.99802	2.50045	10	5	5	35007	197266	110238	226111	68440.2	385826	145549	189896	243297	59719.6	159309	148674	157416	272777	237611	327217	212973
M254T9	1.08465	0.117232	0.541578	0.600332	0.982589	UP	254.081	254.08	254.081	9.08576	9.0705	9.11302	12	6	6	354595	1.81715e+06	533764	1.97097e+06	446243	1.22814e+06	2.11442e+06	2.31732e+06	2.19785e+06	1.06401e+06	1.98114e+06	2.23127e+06	2.55106e+06	2.08481e+06	1.69684e+06	1.26212e+06	1.99974e+06
M402T13	1.02578	0.036716	0.542478	0.600442	0.982592	UP	402.09	402.089	402.091	13.2171	13.2033	13.2284	11	6	5	3980.78	14461.6	993.253	14834.3	1358.86	15988.1	13828.1	13370.3	13712.5	14917.5	14952.9	13597.4	12975.9	16052.5	14595	16376.2	15409.1
M741T3	1.41968	-0.505562	-0.54117	0.600733	0.982601	DOWN	741.265	741.263	741.265	3.16578	3.04152	3.3351	4	3	1	6866.67	39122.7	42853	26932.7	34755.5	80257.7	11902.4	341.051	6471.85	103410	32352.4	3967.18	0	18096.7	26067.5	95021.1	18443.4
M655T2	1.06486	0.0906571	0.540485	0.600854	0.982604	UP	655.154	655.153	655.155	2.06446	1.79687	2.21272	12	6	6	12113	46138.1	9005.12	49130.4	10139.6	37911.9	51317.9	50501.1	48741.7	32399.5	55956.3	42031.5	46012	68622.1	51536.5	43288.9	43291.1
M242T2_1	1.16974	-0.22619	-0.544012	0.600921	0.982606	DOWN	242.037	242.036	242.051	1.58855	1.48928	1.78053	9	3	6	4261.73	18795.9	10527.6	16068.4	6323.84	38784.4	16628.3	10737.9	18202.1	18826	9596.8	14206.4	10335.2	16295.6	12991.3	28346	14236.1
M385T6_1	1.05246	-0.0737636	-0.544863	0.600987	0.982608	DOWN	385.142	385.141	385.142	6.18933	6.15583	6.19588	12	6	6	235797	1.26282e+06	138051	1.19988e+06	247012	1.2548e+06	1.13412e+06	1.13552e+06	1.20428e+06	1.48328e+06	1.36495e+06	964689	841944	1.35891e+06	1.21548e+06	1.47447e+06	1.34379e+06
M256T9	1.08327	0.11539	0.539459	0.601798	0.982631	UP	256.078	256.077	256.078	9.08576	9.0705	9.11302	12	6	6	99014.5	519121	151477	562347	124814	355884	608999	667813	623421	305046	553564	633455	725562	592596	485730	364091	572650
M335T5	1.16815	-0.224222	-0.541321	0.602469	0.98265	DOWN	335.223	335.222	335.224	5.153	5.11688	5.18107	8	4	4	4975.52	42473.6	23545.3	36359.8	14525	54365.3	31016	27945.2	14509.5	81133.6	45872.1	28570.5	19737.9	34372.8	36953.6	63058.3	35465.6
M283T7	1.2114	-0.276677	-0.540271	0.603848	0.982689	DOWN	283.192	283.192	283.192	6.66115	6.64593	6.673	9	5	4	18434	278426	191466	229838	108941	171160	205752	173993	200768	254457	664427	159922	156040	193797	444578	234502	190188
M165T2_1	1.31016	-0.389744	-0.538577	0.604153	0.982697	DOWN	164.891	164.891	164.891	2.04205	1.78545	2.10353	8	4	4	7936.24	22461.1	22901.8	16519	14348.1	51556.3	48795.9	22819	9304.09	1628.08	662.972	34302.8	30804.8	20560.1	10455.3	0	2990.64
M185T5	1.14232	0.191972	0.532997	0.605684	0.98274	UP	185.022	185.022	185.023	5.09877	5.06513	5.13652	9	4	5	13671.5	206644	96705.3	236054	94427.5	103768	282818	275774	297466	74949.5	205087	309646	350662	234801	168369	91754.6	261093
M90T11	1.14686	-0.197685	-0.532194	0.606379	0.98276	DOWN	90.0282	90.028	90.0282	10.8112	10.7771	10.8451	8	4	4	13959.7	534283	208778	465867	235729	540831	720921	683124	142726	615469	502626	445008	95302.5	443641	434817	547240	829197
M180T10_1	1.09618	-0.132491	-0.531564	0.606686	0.982768	DOWN	180.088	180.088	180.088	10.0126	10.0008	10.0413	7	3	4	19569.4	433775	128157	395713	119741	590810	333186	350530	360518	606361	361244	340401	349413	327340	364614	638781	353731
M304T7	1.14418	0.194315	0.531439	0.606718	0.982769	UP	304.08	304.079	304.08	7.25767	7.24647	7.25942	5	3	2	2346.03	7278.2	3399.56	8327.58	3440.51	3917.3	9090.01	10391	10703.4	2622.67	6944.8	8898.98	10361.1	6653.92	5913.88	4325.47	13812.1
M432T2	1.24502	0.316167	0.535681	0.606918	0.982775	UP	432.313	432.313	432.314	1.98203	1.75755	2.14413	10	5	5	7141.09	30749.9	16968.6	38284.2	29983.2	37109.2	24681.8	5930.89	28951.6	57995.9	29830.1	23850.8	15060.1	28971.2	29146.7	97984.6	34691.8
M374T2_1	1.12779	-0.173501	-0.533483	0.606973	0.982776	DOWN	374.063	374.062	374.064	2.22233	1.93747	2.35447	11	6	5	121736	418405	121507	370995	180617	522791	308101	272840	350629	549670	506396	472872	251401	407310	63537.7	536186	494661
M125T6	1.05197	0.0730919	0.536282	0.607045	0.982778	UP	125.024	125.024	125.025	6.27931	6.25687	6.29042	12	6	6	3995.44	28941.4	3230.42	30445.5	6062.9	24737.6	26117.2	27502.5	31441.6	32375.9	31473.7	22425.6	24534.3	32667	29606.7	36433.9	37005.4
M66T3	1.10637	-0.145837	-0.531619	0.607086	0.98278	DOWN	66.0354	66.0353	66.0354	2.55658	2.53752	2.70713	4	3	1	1727.94	12384.1	4262.63	11193.4	3453.63	15315.4	10146.2	8119.77	9906.84	11246.5	19569.8	13312.2	7776.07	12598.5	13333.8	14216.7	5923.26
M159T4	1.08963	-0.123841	-0.534783	0.607095	0.98278	DOWN	159.103	159.103	159.103	3.74383	3.69343	3.79437	12	6	6	55227	460785	88695.9	422881	149246	447728	396088	405740	417485	634182	463489	330452	203408	436483	456757	650926	459262
M90T10	1.14199	-0.191551	-0.535721	0.607917	0.982803	DOWN	90.0281	90.028	90.0282	9.65348	9.64703	9.6873	6	3	3	70108.2	583884	149157	511286	296542	418066	625832	806908	674809	543218	434473	333290	461765	362875	340963	464007	1.10482e+06
M187T5	1.12103	0.164827	0.52853	0.608672	0.982824	UP	187.003	187.003	187.003	4.87922	4.81765	4.90288	12	6	6	9320.11	190775	74457.2	213864	76859.1	120011	247388	269779	241986	88542.7	176942	268516	323944	215658	171745	102080	201243
M625T2	1.1727	-0.229835	-0.527774	0.609167	0.982837	DOWN	625.202	625.2	625.203	2.22116	1.96162	2.36388	12	6	6	10500	77821	37439.6	66360.5	37782	94770.8	55575.1	43741	49081.8	142856	80901.2	32017.2	29377.2	65599.3	67754.6	134025	69389.6
M255T9	1.07737	0.107518	0.525368	0.611124	0.982891	UP	255.083	255.083	255.084	9.08815	9.0705	9.11302	11	5	6	32140.7	161499	44668.3	173995	37403.1	113845	181786	204488	196989	97995.6	173889	196214	223784	180722	149045	116214	177988
M307T9_2	1.27333	-0.348603	-0.524324	0.611479	0.982901	DOWN	307.113	307.035	307.114	8.65752	8.59345	8.69705	12	6	6	302432	499157	356160	392010	351725	713037	97914.8	552016	76143.2	565358	990472	71459.6	695754	51802.4	811794	615191	106059
M308T5	1.05978	-0.0837687	-0.524679	0.611617	0.982905	DOWN	308.116	308.116	308.117	4.67147	4.6375	4.69393	11	6	5	367184	9.44259e+06	1.91305e+06	8.90993e+06	1.58876e+06	6.19145e+06	1.0524e+07	1.06094e+07	8.6404e+06	1.15545e+07	9.13573e+06	9.06736e+06	7.11094e+06	8.49032e+06	8.05138e+06	1.18162e+07	8.92337e+06
M129T15	1.14993	0.201551	0.523655	0.611934	0.982914	UP	129.019	129.019	129.02	14.5552	14.5327	14.5665	12	6	6	112902	314804	158237	362004	153972	92256.3	173375	296114	380879	452674	493526	122797	226169	416646	409045	486339	511028
M121T10	1.12113	0.164959	0.522912	0.612456	0.982928	UP	120.997	120.996	120.997	9.67308	9.65828	9.68652	12	6	6	29711.9	106578	43884.7	119488	41610.4	62627.3	151233	136634	130807	42332.5	115833	138929	158954	133285	100991	43805.4	140964
M493T5	1.06071	-0.0850265	-0.526246	0.612849	0.982939	DOWN	493.114	493.113	493.115	4.69392	4.66982	4.72695	7	2	5	3071.22	58212.1	7853.16	54880.5	13372.2	50020.6	58408.7	59932.2	72438.7	52778.3	55694.4	28262.5	63055.2	64494	58273.4	57494.3	57703.6
M393T2_2	1.05938	0.0832243	0.530673	0.61314	0.982947	UP	393.278	393.278	393.278	1.66228	1.49968	1.79607	3	3	0	17641.4	282002	71786.5	298749	28662.7	209592	269137	224692	315739	265678	407177	305278	286325	334771	275738	263109	327270
M330T2	1.10338	-0.14193	-0.521474	0.613393	0.982954	DOWN	330.058	330.056	330.059	1.70901	1.50385	1.90175	12	6	6	3902.37	23571.4	7404.08	21362.9	7266.14	27383.7	21247.8	15987.3	15613.2	34755.5	26441.1	18456.1	9356.57	24571	22253.9	31342.9	22197.1
M116T4	1.19048	0.251549	0.521497	0.613585	0.982959	UP	116	115.999	116.018	3.77385	3.73813	3.91722	11	5	6	3566.01	48453.4	28464.3	57683	32698.2	20836.2	43885	102067	47011.4	28680.1	48240.9	78514	104232	72393.9	40758.3	17386.3	32814
M129T10	1.05985	0.0838606	0.517805	0.615956	0.983023	UP	129.039	129.039	129.039	9.85214	9.8439	9.86633	12	6	6	369203	1.68137e+06	352276	1.782e+06	320175	1.38343e+06	1.94041e+06	1.96662e+06	1.84293e+06	1.10731e+06	1.84753e+06	2.06795e+06	1.98941e+06	1.95983e+06	1.60235e+06	1.21759e+06	1.85489e+06
M247T3	1.08586	-0.118839	-0.517327	0.616879	0.983048	DOWN	247.058	247.058	247.059	2.5922	2.56388	2.62322	3	3	0	9613.74	92383.3	21149.9	85078.4	27368.1	60483.8	107890	77964.7	111619	111087	85255.1	67399.2	71762.6	65632.7	80372.7	86821.5	138481
M325T6	1.08194	0.113615	0.522975	0.617602	0.983068	UP	325.097	325.096	325.098	6.41397	6.40322	6.42327	9	5	4	4745.11	23482.9	3567.56	25407	8275.81	21006.9	20404.6	29846.7	21440	25239.7	22959.8	30517.3	15544.4	22590.7	20950.6	39132.1	23707
M276T4	1.19256	0.254064	0.516943	0.617715	0.983071	UP	276.038	276.037	276.038	3.5309	3.45718	3.67068	5	2	3	37485.9	910680	680374	1.08604e+06	477019	56069.5	732300	1.57022e+06	1.58556e+06	204770	1.31517e+06	645353	1.45239e+06	1.47854e+06	1.3812e+06	343455	1.21531e+06
M148T6_2	1.03188	0.0452717	0.51392	0.618695	0.983097	UP	148.077	148.076	148.077	6.19468	6.16708	6.20695	12	6	6	3161.57	22388.2	2227.1	23101.8	2571.16	18082.1	22111.3	23384.8	22809.3	23995.9	23945.5	19301.7	20606.2	25338.9	23353.9	24815.4	25194.9
M397T2	1.0877	-0.121283	-0.513797	0.618813	0.9831	DOWN	397.165	397.163	397.205	1.81565	1.66808	2.04585	8	3	5	2358.89	24894.2	6225.71	22887	7267.18	23934.5	31332.7	13362.7	28625.8	25099.3	27010.6	12835.6	15341.5	26897.1	23833.8	27058.7	31355.4
M313T7	1.02318	0.0330551	0.512529	0.61951	0.983119	UP	313.078	313.078	313.079	6.71732	6.70665	6.73443	12	6	6	5402.99	35041.9	2610.36	35854	2872.57	32832.7	33790.3	33311.2	34848.4	35488.1	39980.6	32110.3	32612.4	39139.6	36908.4	37991.7	36362
M238T2	1.04236	0.0598597	0.512597	0.619582	0.983121	UP	238.109	238.108	238.109	2.06746	1.79687	2.21272	12	6	6	2496.08	11433.2	1748.37	11917.6	1516.71	8702.61	11705.3	12042	12756.5	10039.1	13353.8	10078.7	10343.1	12001.5	12689.8	12256	14136.5
M201T2_2	1.12768	-0.173356	-0.512339	0.619685	0.983124	DOWN	201.077	201.077	201.078	2.3182	2.03492	2.3961	9	4	5	119169	290298	104484	257430	117375	346007	318379	244052	309242	109411	414698	182233	137308	232210	230088	290003	472736
M361T4	1.15222	0.204421	0.513478	0.620011	0.983132	UP	361.081	361.081	361.082	3.8281	3.6256	3.96692	12	6	5	8832.89	53495.7	22366.5	61639	31761.8	61729.3	35491.4	33664.2	32723.8	81494.1	75871.6	33188.5	20367.2	90595.6	90398.9	87561.7	47722.3
M153T12	1.05008	0.0704997	0.512003	0.620091	0.983135	UP	152.987	152.986	152.987	11.9996	11.9803	12.014	12	6	6	7573.8	35842.8	6575.78	37637.8	5523.24	33636.9	39346.4	39197.6	45122.1	27351.2	30402.5	46486.1	40846.1	38712.8	33912.4	31406.3	34463
M163T12	1.03696	0.0523563	0.519414	0.620307	0.98314	UP	163.05	163.05	163.051	12.4688	12.4525	12.4863	12	6	6	5922.29	27469.2	4426.7	28484.4	1823.27	21722.4	30091.2	31836.3	30044.5	22018.8	29102.3	29362.4	28149.2	30633.4	27580.3	25504.4	29676.9
M371T7_2	1.12338	0.167848	0.511484	0.620383	0.983142	UP	371.121	371.033	371.121	7.49223	7.35962	7.50525	5	2	3	8222.61	42388.3	16263.6	47618.3	19047.4	27783.7	34900	65858.4	60095.5	31021.3	34671	38676	50652.1	67032.6	53076.4	61993.3	14279.1
M192T16	1.69065	0.757582	0.515622	0.620889	0.983156	UP	192.023	192.023	192.023	15.5338	15.5335	15.5634	7	2	5	7288.42	53023.1	79192.2	89018.9	151557	2513.26	17142.2	25743.6	29546.8	213298	29894.4	0	55890.5	28964.2	29189.8	23821.6	396247
M438T9	1.12706	0.172568	0.510668	0.62094	0.983157	UP	438.218	438.218	438.219	9.091	9.0747	9.11302	12	6	6	66187.4	198252	91957.6	223442	78381.4	100878	262516	284642	245026	64519.8	231929	269433	301226	250574	178541	86231.8	254648
M303T2	1.22563	-0.293519	-0.51624	0.621228	0.983165	DOWN	303.146	303.145	303.147	1.96538	1.71848	2.14413	9	3	6	9407.44	35757.7	28185.8	29175	13457.6	7003.97	35017	21864.3	23674.7	88666	38319.9	18194.6	13294.2	29774.4	32426.4	52018.1	29342.5
M433T2_2	1.21876	-0.285414	-0.514786	0.622307	0.983194	DOWN	433.316	433.284	433.317	1.9766	1.75755	2.20208	8	4	3	2331.96	9724.77	7514.2	7979.24	3538.64	12130.8	6720.98	2457.51	7821.94	23646.5	5570.86	6268.94	2611.92	7618.56	7903.57	12856.7	10615.7
M351T2_3	1.57242	-0.652989	-0.508165	0.622387	0.983196	DOWN	351.267	351.222	351.268	1.73705	1.60542	1.82662	7	3	4	39537	161307	205185	102585	194986	528104	41014.9	283636	20756.8	66143	28188.2	18310.5	11577.9	29806.2	26183.8	500338	29293.8
M518T7	1.09389	0.129472	0.508025	0.622575	0.983201	UP	518.316	518.315	518.317	7.00108	6.99898	7.0115	9	4	5	3763.94	19352.9	6515.04	21170	5857.96	11908.7	13251.1	24445.9	27801.5	22691.6	16018.6	18975.8	20418.7	21481.7	27038.1	27504	11601.9
M370T4	1.11557	-0.157778	-0.514244	0.622593	0.983201	DOWN	370.109	370.108	370.149	3.71736	3.63695	3.78343	4	1	3	86117.5	1.88064e+06	398307	1.68582e+06	838185	1.37291e+06	2.29764e+06	2.02944e+06	2.12406e+06	1.38733e+06	2.07248e+06	1.90031e+06	1.89528e+06	2.21852e+06	1.84081e+06	12581.7	2.2474e+06
M128T10	1.05601	0.078624	0.507812	0.622697	0.983204	UP	128.036	128.035	128.036	9.85214	9.8439	9.86563	12	6	6	6832266	3.23895e+07	6.47752e+06	3.42036e+07	5.88366e+06	2.70942e+07	3.69479e+07	3.80282e+07	3.51922e+07	2.17681e+07	3.53063e+07	3.91903e+07	3.82526e+07	3.75136e+07	3.0896e+07	2.38073e+07	3.5562e+07
M353T13	1.03867	0.0547304	0.50869	0.622814	0.983207	UP	352.997	352.997	352.998	12.6887	12.6769	12.7031	12	6	6	2842.45	12776.9	1898.44	13270.9	1433.47	9979.48	11720.4	11993.7	15135.7	13525	14307.2	10887.1	12332.7	13582.9	13822.5	14879.3	14121.1
M493T4_1	1.13568	-0.183561	-0.507946	0.62396	0.983237	DOWN	493.114	493.114	493.115	3.74195	3.60382	3.84992	7	2	5	4101.2	117338	38028.8	103319	55892.8	88333.6	115631	191063	99558.1	92132.2	117311	165455	6156.2	140774	124679	100819	82032.5
M631T4_1	1.17235	0.229406	0.506234	0.624067	0.98324	UP	631.227	631.226	631.228	3.91363	3.80592	3.97427	11	5	6	16188.5	97819.4	51810.3	114679	63011.2	123488	54067.5	45179.4	56264.9	158835	149082	38573	34903.1	141287	129130	181758	162422
M579T4_1	1.26729	-0.341752	-0.501296	0.62719	0.983322	DOWN	579.39	579.39	579.392	3.86252	3.69318	4.00865	9	5	4	22484.8	189568	146778	149585	128941	284946	33560.7	83580.7	78191.8	406043	251085	67065.8	49072.8	77595.3	251549	365621	86604.4
M164T3	1.13383	-0.181204	-0.500783	0.627624	0.983334	DOWN	164.036	164.036	164.036	2.80925	2.79435	2.88528	6	3	3	18104.6	132153	58032.3	116555	49532.9	142539	90780.1	70348.1	94452.9	222537	172261	66897.8	52518.5	119134	145477	184856	130446
M229T5	1.05762	-0.0808201	-0.502067	0.627639	0.983334	DOWN	229.135	229.134	229.135	4.67143	4.6584	4.69398	11	6	5	32039.1	696542	150888	658594	107281	485956	801679	857063	710321	539418	784812	711794	497686	729129	674839	560970	777147
M271T2_1	1.07132	0.0993849	0.500544	0.627807	0.983338	UP	271.053	271.052	271.054	2.06958	1.81968	2.21983	10	4	6	5309.52	30403.5	6863.54	32571.8	8092.02	21973.8	27180.1	28741.5	27300.1	40471.5	36754.3	25937.8	22524.1	34184.1	30492	37374	44919
M291T2_2	1.10562	0.144851	0.500712	0.627857	0.98334	UP	291.082	291.082	291.083	1.81027	1.59255	2.00138	7	4	3	3637.97	29898.8	9738.85	33056.6	11991.4	32136.6	23394.3	15448.6	29696.5	43779.6	34937.1	22140.9	19949	37933.1	25936.6	48260.5	44119.2
M277T2_2	1.1675	-0.223421	-0.499866	0.627992	0.983343	DOWN	277.145	277.145	277.146	2.1587	1.90157	2.31598	12	6	6	69725.1	299404	150796	256449	146858	340244	223355	173656	191321	579800	288047	136372	105422	271134	281868	518692	225205
M347T6	1.06865	-0.0957911	-0.499671	0.62858	0.983359	DOWN	347.245	347.244	347.245	5.84572	5.7959	5.86333	7	4	3	14029.8	126624	25078.7	118489	31003.4	93894.1	120777	122886	128350	122436	171399	89451.1	78656.9	120952	136344	163654	121877
M641T8	1.10443	-0.143301	-0.497435	0.629652	0.983386	DOWN	641.211	641.211	641.212	7.56118	7.53957	7.58525	5	4	1	7488.73	45787.9	14792.2	41458.4	15352.7	52565.8	36482.1	29134	33639.1	66235.8	56670.8	26132.9	22008	47853.5	44560.1	63980	44216.2
M549T6	1.14649	-0.197226	-0.496081	0.630582	0.983411	DOWN	549.104	549.103	549.106	6.3573	6.34617	6.36222	9	5	4	5938.92	13822.7	6021.14	12056.5	6308.58	15337.5	10140.9	7380.53	10114.6	24123.3	15839.3	6957.84	3762.88	13373.1	12138.4	21961.4	14145.4
M84T7	1.01254	-0.0179842	-0.500395	0.631506	0.983434	DOWN	84.0093	84.0092	84.0093	7.19662	7.17988	7.21478	6	5	1	19742.4	342478	18613.1	338235	9213.62	306116	350329	349085	341213	358230	349894	326344	331280	342404	352100	342158	335125
M285T6	1.1251	-0.17005	-0.494343	0.631884	0.983444	DOWN	285.207	285.207	285.208	6.37828	6.35725	6.39182	12	6	6	11645	89953.3	37023.1	79951.6	32945.1	105190	63389.2	60617.5	63155.6	155789	91578.4	56741.6	41788.1	77925.3	91892.3	136994	74367.9
M345T2_2	1.19796	-0.260578	-0.49413	0.633084	0.983475	DOWN	345.265	345.265	345.266	2.39023	2.26297	2.73745	11	5	6	61597.4	282731	189446	236011	133227	455763	143206	65821.4	229265	562534	239798	168002	80970.3	261660	243989	474635	186808
M343T2	1.24635	-0.317704	-0.491183	0.634466	0.98351	DOWN	343.249	343.228	343.286	2.1714	1.94125	2.43617	13	6	4	7132.1	35848.2	27752	28762.6	21872.1	24973.3	10584.8	19957.3	25957.4	87142.7	46473.5	23817.7	15370.3	10344.4	17881.4	69841.9	35320
M172T4	1.06804	0.0949693	0.492473	0.635351	0.983533	UP	172.007	172.007	172.008	4.49825	4.44653	4.51432	11	5	6	5004.84	40395.6	7012.45	43144.3	11735.8	35034.2	35890	33694	39792.9	50416.5	47546.3	30229	32210	47963.7	45013.7	62409.2	41040
M135T5	1.09436	-0.130084	-0.489046	0.635378	0.983534	DOWN	135.045	135.045	135.045	5.10844	5.06502	5.14777	12	6	6	36513.2	278500	83149.1	254487	86901.1	295611	228483	205299	244652	436445	260508	177741	156713	243282	248500	393766	306920
M691T13	1.03625	0.0513774	0.489001	0.636346	0.983558	UP	691.191	691.189	691.192	13.2059	13.1948	13.2173	12	6	6	5811.88	21731.4	2327.39	22519.2	3187.12	18240.3	20503.8	21674.8	22075.2	22634	25260.2	18739.5	18547.6	23894.7	23214.6	24306.4	26412.7
M117T7_2	1.05303	-0.0745509	-0.49522	0.636595	0.983565	DOWN	117.056	117.056	117.056	7.44907	7.437	7.46068	5	3	2	19347	174694	16165.9	165896	40403	149436	189787	190273	183534	164527	170606	134525	156080	156050	138314	165619	244787
M134T13	1.09144	0.126237	0.485301	0.638182	0.983605	UP	134.018	134.017	134.018	13.4309	13.3971	13.7232	12	6	6	12352.7	344434	103021	375930	121074	219897	349596	300284	312327	354456	530042	431021	334153	342702	271886	594278	281540
M175T7	1.05716	-0.0801975	-0.484399	0.639445	0.983637	DOWN	174.964	174.964	174.965	6.76792	6.7179	6.8331	6	4	2	22074.6	594269	96265.8	562136	130904	614585	711343	669606	609617	468057	492407	730180	723313	527662	479596	434288	477777
M213T7	1.06355	0.0888866	0.485255	0.639996	0.983651	UP	213.015	212.928	213.016	7.20197	7.16797	7.21272	8	4	4	2760.78	41343.8	11281.7	43971.2	6972.55	27981.4	27291.8	42570.3	47668.8	54561.4	47989.2	30561.2	42780.6	45461.3	48824.9	47106.2	49092.9
M582T6	1.17628	-0.23423	-0.481924	0.640288	0.983658	DOWN	582.378	582.378	582.379	5.65218	5.63883	5.661	5	3	2	2262.89	9091.72	5072.71	7729.22	4714.49	11479.1	7260.27	3163.58	4495.11	11463.9	16688.4	3276.06	2636.88	5861.52	9338.28	10261.6	15001
M519T2	1.10457	0.143487	0.48175	0.640397	0.983661	UP	519.146	519.145	519.147	1.8295	1.58165	2.01278	6	3	3	3928.88	11059.6	6416.33	12906.2	6855	0	9834.47	15230.5	18201.1	14111	8980.51	11366.9	9122.19	15450.9	10846.7	5429.69	25220.9
M498T3_2	1.26915	0.343857	0.481388	0.640831	0.983672	UP	498.29	498.29	498.291	3.05636	2.98143	3.1227	4	1	3	2869.31	12627.5	13115.1	16026.2	11272.1	10602.8	10192.4	2573	10871.2	3249.19	38276.5	13422.5	1064.74	25687.9	24435.2	4807.6	26738.9
M311T2_2	1.08072	0.111997	0.480825	0.640987	0.983675	UP	311.17	311.169	311.17	1.66512	1.47595	1.87443	12	6	6	74837.4	962516	279645	1.04021e+06	280126	785496	891454	645988	1.45616e+06	1.06213e+06	933862	895599	1.06362e+06	853402	1.52218e+06	1.16368e+06	742799
M507T1	1.11289	-0.15431	-0.480167	0.641441	0.983687	DOWN	507.243	507.242	507.244	1.49752	1.39742	1.70458	11	6	5	3183.88	18123.3	6582.38	16284.9	6680.08	21864.7	11889.4	10811.5	15373.3	27861	20939.7	11157.5	9389	19685.3	11904.1	26908.2	18665.2
M437T9	1.12214	0.166248	0.479545	0.642151	0.983705	UP	437.215	437.215	437.217	9.091	9.0747	9.11302	12	6	6	381464	1.13256e+06	539911	1.27089e+06	455779	561874	1.48849e+06	1.64082e+06	1.42484e+06	344783	1.33457e+06	1.53638e+06	1.72227e+06	1.44035e+06	1.01497e+06	470128	1.44124e+06
M670T7	1.05668	-0.079538	-0.480435	0.642179	0.983705	DOWN	670.193	670.192	670.194	6.99917	6.99898	7.01405	10	5	5	34335.1	119107	19242.8	112718	26281.8	127731	106951	98226.8	105037	149637	127061	85748.9	80823	127201	111275	150584	120678
M131T5	1.04182	-0.0591045	-0.478058	0.643447	0.983737	DOWN	130.957	130.957	130.958	5.16623	5.14385	5.25845	11	6	5	61079.5	3.21658e+06	519975	3.08747e+06	409012	3.23943e+06	3.28707e+06	3.49517e+06	3.53305e+06	3.55491e+06	2.18986e+06	3.46388e+06	3.57878e+06	2.52035e+06	2.94476e+06	3.23092e+06	2.78612e+06
M321T13	1.09221	-0.127251	-0.475314	0.645199	0.98378	DOWN	321.088	321.087	321.088	12.9473	12.9248	12.9586	12	6	6	14159.8	64854.2	21907.6	59378.9	17783.5	101689	77004.8	63248.3	56095.1	51467.7	39620.2	86683	73187.9	56492.8	52864.7	50283.9	36761
M478T2	1.08376	0.116046	0.480902	0.645566	0.983789	UP	478.355	478.353	478.356	1.97828	1.70758	2.13505	12	6	6	4420.8	24185.7	4139.52	26211.5	9451.84	23485.2	20450.1	24022.4	27529	30256.2	19371.4	21949.3	16330.2	22951.8	25151.8	44065.4	26820.7
M131T1	1.13454	-0.182102	-0.482771	0.645856	0.983797	DOWN	130.958	130.957	130.958	1.29811	1.23133	1.43248	12	6	6	72470.1	3.10795e+06	1.76628e+06	2.7394e+06	613939	4.71046e+06	2.10017e+06	5.94204e+06	2.14371e+06	1.78585e+06	1.96545e+06	2.14279e+06	3.19222e+06	3.01346e+06	3.44148e+06	2.77552e+06	1.87091e+06
M75T6	1.04101	-0.0579809	-0.475758	0.646231	0.983806	DOWN	75.0283	75.0281	75.0285	6.20048	6.19025	6.20138	9	5	4	2461.99	13613.4	1487.32	13077.1	2326.16	11419.6	14000.9	13049.2	12928.9	14572.8	15708.8	10209.4	10549.8	14502.3	13008.5	16158	14034.6
M669T7	1.05907	-0.0828047	-0.474131	0.646555	0.983814	DOWN	669.193	669.192	669.194	6.99972	6.99898	7.00297	12	6	6	153085	509503	86172.1	481083	118878	532273	458952	421298	446674	655210	542608	365497	332426	550245	469396	651193	517739
M316T9	1.13579	-0.183696	-0.472138	0.646965	0.983824	DOWN	316.121	316.121	316.122	9.08126	9.0638	9.10177	12	6	6	6495.91	21541.1	9372.53	18965.7	9522.39	12724.5	28785.7	31925.8	28816.4	10429.4	16564.7	17298.2	27318.7	15009.5	10606.7	9959.95	33601.3
M369T9	1.10461	0.143539	0.471195	0.647903	0.983847	UP	369.069	369.068	369.077	8.77678	8.76408	8.95268	8	4	3	7431.86	14555.1	5096.21	16077.7	6056.47	9230.06	9855.34	12576.6	15067.5	22447.2	18153.8	18718.7	18173.4	25031.7	15736	8252.06	10554.4
M225T2_1	1.28668	0.363657	0.470035	0.648729	0.983867	UP	224.894	224.894	224.895	2.06926	2.02137	2.10353	4	1	3	4545.48	6379.68	11250	9191.65	9390.21	0	28827.3	0	6373.79	2106.39	970.575	20375.9	18771	13277.1	992.695	0	1733.18
M656T2	1.05685	0.0797771	0.47	0.64873	0.983867	UP	656.151	656.15	656.152	2.06446	1.80828	2.22362	12	6	6	6142.92	25312.2	4825.84	26751.3	5741.47	21467	28478.8	26977.7	25548.7	18065.2	31335.6	24353.3	24351.5	37558.9	28780.3	22531.4	22932.3
M608T2	1.06409	0.0896262	0.469067	0.649298	0.983881	UP	608.262	608.261	608.262	1.79422	1.6137	1.9898	7	4	3	1944.83	8971.5	4905.95	10211.4	4225.16	11224.3	8232.9	0	8739.42	14335.4	11297	7128.29	5063.32	10034.5	8972.54	16640.3	13429.2
M429T2_2	1.06028	-0.0844493	-0.470846	0.649568	0.983888	DOWN	429.082	429.081	429.127	1.81549	1.58165	2.06137	12	6	6	9621.43	65190.6	10416.3	61484.2	16226.5	66067.6	64640.3	56733.6	63746.8	55451.9	84503.3	48422.4	45864.4	86138.5	75408.7	51475.6	61595.3
M213T10	1.02611	0.0371878	0.468652	0.649616	0.983889	UP	213.052	213.051	213.052	9.85214	9.83957	9.86688	12	6	6	3055.01	16575.7	1467.17	17008.5	1721.92	14603.1	17029.7	17735.5	18072.8	14904	17109.2	17621.6	19666.5	16103	15509.4	15171.5	17979.4
M178T5	1.16128	0.215713	0.472871	0.649652	0.98389	UP	178	178	178.03	5.27441	5.18882	5.33977	12	6	6	42052.8	1.25794e+06	930465	1.46082e+06	488520	27421.1	970392	2.00027e+06	2.4175e+06	448502	1.68355e+06	807366	1.75989e+06	1.86761e+06	1.80527e+06	866189	1.65858e+06
M396T2_1	1.06293	-0.0880443	-0.471566	0.65017	0.983902	DOWN	396.064	396.063	396.064	1.98866	1.71848	2.14413	12	6	6	13220.8	70218.4	10428.9	66061.3	18908.3	56236.7	86864.1	62510.4	72835.3	72440.7	70423.1	58606.6	48197.2	63102.1	58504.6	65203.6	102754
M187T3	1.19644	-0.258753	-0.466079	0.651152	0.983926	DOWN	187.134	187.134	187.135	3.00886	2.98513	3.05917	4	3	1	33413.6	204240	126196	170706	123024	264992	91454.7	88654.9	125082	408687	246572	76508.6	58203.9	171275	224800	387544	105905
M505T9	1.08791	0.121555	0.465917	0.651307	0.98393	UP	505.19	505.189	505.19	9.09057	9.0814	9.10843	12	6	6	4963.1	18943.4	6407.35	20608.7	5966.01	13005.3	24532.6	24615.4	22389.7	9254.43	19863.2	25380.8	27551.6	21399.4	16316.4	11295.7	21708.3
M255T2	1.05968	-0.0836275	-0.46603	0.651711	0.98394	DOWN	255.234	255.233	255.234	1.97808	1.76895	2.14413	8	4	4	389983	2.82353e+06	656193	2.66451e+06	517661	3.11807e+06	2.94973e+06	2.17622e+06	2.44549e+06	3.93378e+06	2.31787e+06	2.33627e+06	1.88026e+06	2.65872e+06	2.6745e+06	3.25578e+06	3.18155e+06
M175T5	1.05618	-0.0788597	-0.465628	0.652053	0.983948	DOWN	175.026	175.026	175.026	5.05382	5.03885	5.06988	7	3	4	4149.52	56269.1	12431.5	53275.9	9664.09	42339.1	67689.7	67561.6	67341.4	47051	45631.8	67653.1	62582.7	50702	43641.1	49582.1	45494.2
M229T4_2	1.03498	0.0496018	0.4679	0.652192	0.983951	UP	229.135	229.135	229.135	3.95751	3.82842	4.008	6	2	4	27417.7	510565	80555.4	528424	47455	387777	544490	528297	539498	447474	615855	493140	500555	571334	528063	478792	598663
M389T5	1.02876	0.0409091	0.465245	0.652901	0.983969	UP	389.036	389.036	389.037	4.63056	4.52525	4.64143	4	1	3	1661.96	44726.7	5559.14	46013.1	3868.96	37044.4	49117.2	47315.8	48540.4	38164.2	48178.2	47662.1	46880.8	50675.4	45914.4	38968.7	45977.4
M150T10_2	1.02834	-0.040314	-0.466406	0.653136	0.983974	DOWN	150.017	150.017	150.018	9.98692	9.98553	9.99012	4	1	3	3484	25987.4	3231.08	25271.3	1924.88	21666.1	27623.7	29874	28763.6	24248.1	23749	24705.8	29115	25116.5	24273.2	23931.6	24485.6
M654T2_1	1.05658	0.0794009	0.463216	0.65343	0.983981	UP	654.152	654.15	654.153	2.06446	1.79687	2.21272	12	6	6	37549.8	129032	24773.6	136332	29607.9	106639	143398	141424	134605	91452.1	156672	117607	124323	193330	144086	120000	118648
M279T10	1.01123	-0.0161108	-0.461897	0.654328	0.984003	DOWN	279.06	279.06	279.061	9.87315	9.86622	9.88903	12	6	6	98520.1	460061	20741.5	454952	17431.2	443654	439248	475672	464222	491539	446033	462599	462724	443541	472762	462953	425137
M336T2_1	1.08622	-0.119317	-0.464454	0.654687	0.984012	DOWN	336.103	336.102	336.104	2.18968	1.94953	2.32573	8	4	4	3951.87	41623.3	15082.7	38319.4	8725.05	32164.5	34904.4	35690.1	32691.6	71393	42896.1	28425.5	27079.6	48684.1	40317.4	44511.4	40898.1
M135T4	1.09782	0.134644	0.462615	0.655514	0.984031	UP	135.045	135.045	135.046	3.79531	3.74938	3.84992	10	5	5	12975.8	87445.8	23729.8	95999.9	38579	85307.9	83109	74772.4	80411.7	133998	67076	66758.4	60236	81702.2	78476.6	151775	137051
M517T2	1.10135	-0.139274	-0.463892	0.655561	0.984033	DOWN	517.316	517.315	517.317	1.81633	1.58165	2.01278	10	5	5	2454.1	12561.4	2905.09	11405.4	5368.08	10469.4	14506.2	14359.5	13656.4	7594.18	14782.6	16003.9	16841.7	12111.4	11099.2	1809.21	10567.1
M429T3	1.12489	0.169783	0.458312	0.656738	0.984061	UP	428.98	428.979	428.98	2.82484	2.69592	3.08913	6	2	3	5002.49	31921.9	16144.2	35908.6	13905.6	4029.61	22985.6	38743.5	49108.4	41591	35073.4	35365.6	24879.6	51488.3	21791.2	27701.4	54225.5
M429T11	1.0967	-0.133175	-0.458893	0.656824	0.984063	DOWN	429.106	429.105	429.106	10.711	10.6867	10.732	7	2	5	3956	116207	33049.9	105960	43581.7	91180.7	157676	100616	100050	88545.8	159174	99783.4	190706	100083	94275.2	86520	64394.2
M481T4	1.15604	0.209188	0.457773	0.657134	0.98407	UP	481.136	481.078	481.137	3.57497	3.20937	3.72707	12	6	6	12396.4	574643	311718	664309	364734	756480	88387.5	290243	660400	854084	798266	357007	63367.3	895433	901302	924048	844696
M220T9	1.06434	0.0899551	0.45752	0.657578	0.984081	UP	220.108	220.108	220.109	9.09359	9.0814	9.11302	12	6	6	13756.1	72681.8	19622.7	77357.9	15547.1	50630.3	84928.4	90419	86250.1	45210.7	78652.4	87417.4	95100.3	80683.6	71956.1	49979	79011.2
M172T2	1.03237	0.0459653	0.456732	0.65773	0.984084	UP	172.04	172.04	172.041	2.09661	1.83127	2.2342	12	6	6	10465	62477.7	7255.35	64500.4	8064.08	48768.8	63601.4	64444.1	67559.2	61439.7	69053.2	50755.6	60388.8	72748.5	71116.3	67230.3	64762.7
M677T9	1.03681	0.0521514	0.459161	0.658583	0.984105	UP	677.146	677.144	677.147	9.27806	9.27038	9.30092	10	5	5	2256.64	8586.24	1472.37	8902.3	821.583	7850.04	7430.3	7473.52	8166.53	9381.25	11215.8	8214.35	7593.93	9147.36	9753.73	9356.62	9347.83
M374T2_2	1.24923	0.321042	0.455182	0.658835	0.984111	UP	374.05	374.049	374.118	1.68473	1.55192	1.84197	8	4	4	11423.5	38897.8	34635.9	48592.4	39013.6	66433.5	47708.9	89209.5	10293.9	17862.6	1878.25	76371.3	65837.1	7320.19	104076	17381.6	20568.4
M723T2	1.11901	-0.162227	-0.458301	0.659586	0.984128	DOWN	723.145	723.142	723.147	1.58929	1.4602	1.80155	6	4	2	1857.3	9178.82	4615.17	8202.6	2433.84	11290.1	9140.81	631.402	10658	14352	9000.59	8152.01	9502.81	9623.16	10176.3	3511.21	8250.13
M668T7	1.05518	-0.0774886	-0.45435	0.660326	0.984146	DOWN	668.195	668.194	668.196	7.00012	6.99898	7.0115	12	6	6	398507	1.33321e+06	217269	1.26349e+06	306711	1.40076e+06	1.20177e+06	1.09568e+06	1.18107e+06	1.68601e+06	1.43398e+06	959623	882783	1.45604e+06	1.23167e+06	1.69539e+06	1.35546e+06
M164T4	1.0643	0.0899019	0.452369	0.660961	0.984161	UP	164.002	164.002	164.003	4.05308	4.008	4.0968	9	4	5	16591.3	245363	65587	261139	54734.7	183658	308525	301107	286884	151242	240763	316075	315122	282610	209842	183995	259194
M134T15	1.122	0.166071	0.451569	0.662102	0.984188	UP	134.018	134.017	134.018	14.6508	14.544	14.8845	10	5	5	7081.02	145186	56582.8	162898	77650.6	93069.4	69552.7	152979	217256	144940	193317	220913	207433	197636	12577.9	148070	190759
M354T4	1.20566	-0.269821	-0.450228	0.662181	0.98419	DOWN	354.237	354.236	354.237	3.51327	3.44678	3.5247	5	2	3	2619.01	23986.3	18662.4	19270	17610.2	38964.7	8938.35	3104.2	10727.6	47932.4	34250.4	3837.17	0	23049.3	13174.2	47890	27669.2
M290T8	1.06226	-0.0871307	-0.453375	0.662791	0.984204	DOWN	290.125	290.124	290.125	7.82369	7.8188	7.83413	12	6	6	7343.95	30484.5	8490.54	28697.9	4591.72	20200.6	34564.2	40765.1	36619	20764.4	29993.8	30253.7	32022.3	34436.6	28635.2	24703.5	22136.2
M115T14	1.20497	-0.269001	-0.460892	0.663285	0.984216	DOWN	115.004	115.004	115.004	14.4991	14.4765	14.5441	10	5	5	10387.5	406825	362976	337621	59336.4	404485	397165	21715.4	241159	285380	1.09104e+06	248673	406098	388282	337214	291163	354298
M136T10_2	1.12763	0.173296	0.448566	0.663516	0.984221	UP	136.033	136.033	136.034	10.2002	10.1691	10.2037	10	5	5	9965.36	68853.7	31302.8	77641.6	36373.3	48839.8	99123.6	97681.2	86676.5	20218.2	60583	118389	115228	81438.2	57498.1	22147.3	71148.8
M151T10	1.11541	0.157571	0.447651	0.663977	0.984232	UP	151.007	151.007	151.007	9.61334	9.5799	9.65273	12	6	6	16757.6	165648	76046.9	184765	71828.3	97114	230572	233513	206330	49003.5	177356	238451	258805	217473	151185	61383.4	181293
M669T6	1.1093	-0.149646	-0.446859	0.664662	0.984248	DOWN	669.192	669.191	669.193	5.99875	5.96457	6.00958	9	5	4	34392.8	134518	47859.2	121265	54660.8	148340	99631	89280.8	106895	219057	143906	75765	55680.8	132521	125679	212957	124984
M609T5	1.0764	-0.106208	-0.445846	0.665434	0.984266	DOWN	609.142	609.141	609.143	5.19848	5.15497	5.25845	8	4	4	45857.1	1.94469e+06	492561	1.80666e+06	576534	2.14477e+06	2.08222e+06	2.43679e+06	2.18484e+06	1.78522e+06	1.03427e+06	2.51062e+06	2.40491e+06	1.8266e+06	1.24681e+06	1.74501e+06	1.10604e+06
M337T14	1.03248	-0.0461181	-0.445614	0.665588	0.984269	DOWN	337.083	337.082	337.083	13.6438	13.622	13.6446	12	6	6	3618.2	20091.3	2260.36	19459.2	2638.8	21702.8	23896.6	19092.5	18234.9	19420.7	18200.4	22947.2	21918.7	19864	17532.1	18457.4	16035.8
M632T4	1.15866	0.212461	0.446289	0.665609	0.98427	UP	632.23	632.23	632.231	3.90255	3.83965	3.9293	7	3	4	6061.8	34503.6	18074.1	39978.1	24003	45036	21062.3	14589.1	19467.8	54535.7	52331	13369.8	7365.89	50208.2	45920.8	66119	56884.9
M230T4	1.06266	0.0876769	0.446514	0.666423	0.984289	UP	230.138	230.138	230.138	3.55992	3.26805	3.72847	5	3	2	5127.02	81410.1	15003.2	86511.1	23620.9	72252	91377.7	55657.3	85090.6	96482.8	87600.4	73862.5	47391.4	92733	90438.4	116786	97855.1
M386T13	1.06558	0.0916428	0.444144	0.666447	0.984289	UP	386.043	386.042	386.044	13.0715	13.0543	13.0829	9	6	3	3883.64	14757.3	3912.57	15725.1	3630.71	11217.1	17197.9	17684.1	16745.3	8476.15	17223.2	15194.7	20207.1	16931.2	15922.8	9193.38	16901.4
M289T2_1	1.1156	-0.157814	-0.444357	0.666485	0.98429	DOWN	288.912	288.911	288.912	1.53848	1.45062	1.77038	6	3	3	2827.84	11380.7	4950.67	10201.4	4212.72	12656.9	11382.5	3772.51	9794.56	19158.7	11518.8	7392.3	4183.86	10844.2	10424.2	16680	11683.9
M184T2	1.20722	0.271683	0.447504	0.666696	0.984295	UP	184	184	184.001	1.89373	1.66808	2.0566	9	4	5	38032.1	115732	63433.2	139713	114922	85703.5	137207	61911	227383	58083.8	124101	124751	64784.2	137022	61471.7	84628.8	365620
M215T10	1.07482	0.1041	0.444472	0.666811	0.984298	UP	215.033	215.033	215.034	9.50736	9.45705	9.60772	12	6	6	522578	6.70157e+06	2.19659e+06	7.20301e+06	1.67675e+06	4.69954e+06	8.56671e+06	7.86648e+06	7.6389e+06	3.22177e+06	8.21604e+06	8.02833e+06	7.80445e+06	8.287e+06	7.43781e+06	3.82832e+06	7.83216e+06
M246T9	1.07527	0.104704	0.443677	0.666814	0.984298	UP	246.096	246.095	246.096	9.08576	9.0747	9.09735	10	5	5	3472.98	12341.5	3440.97	13270.4	3803.25	9724.73	14778.3	15331.3	14070.9	6594.51	13548.9	17130.9	17437.5	14203.6	11514.2	7415.58	11920.9
M118T11	1.05923	0.0830194	0.443913	0.666829	0.984298	UP	118.051	118.051	118.051	10.777	10.7655	10.7884	12	6	6	30429.5	282827	59505.5	299579	70740.5	276914	341257	304299	302942	168834	302716	363383	363194	331742	299937	180376	258845
M223T11	1.04464	-0.0630073	-0.447868	0.666861	0.984299	DOWN	223.02	223.02	223.021	10.7096	10.6981	10.721	12	6	6	113267	1.01492e+06	210405	971549	109527	774767	1.39894e+06	1.04045e+06	1.01679e+06	908228	950354	866679	962301	1.14368e+06	846633	978285	1.03172e+06
M270T2	1.0378	0.0535271	0.443382	0.667044	0.984303	UP	270.026	270.025	270.026	1.7751	1.54217	1.96582	12	6	6	10638.6	80349.8	12510.8	83386.9	11180.8	64590.3	69623.6	74669.7	86844.6	90424.2	95946.3	71782.8	66997.4	94500.6	88247.4	90492.9	88300.4
M707T6	1.08765	-0.121214	-0.442956	0.667616	0.984316	DOWN	707.166	707.164	707.167	5.99875	5.99007	6.00958	5	3	2	9401.96	39612.4	11128	36420.2	13703.2	42923.2	31699.2	27943.2	31510.8	56633.7	46964.5	26695	18893.5	35247.5	47885.8	56312.2	33487.1
M417T10	1.05887	0.0825274	0.44231	0.667767	0.98432	UP	417.121	417.12	417.121	9.85214	9.8439	9.86638	12	6	6	6398.24	28574.3	6255.11	30256.5	6903.71	26502.4	33742.2	33081.9	31470.5	16968.2	29680.4	37939.7	35060.3	31837.4	24665.6	19441.1	32594.6
M176T14	1.05115	0.0719699	0.442899	0.667875	0.984322	UP	176.028	176.028	176.029	14.4653	14.454	14.4878	9	4	5	3017.31	9671.63	1667.95	10166.3	2168.85	6642.09	9397.44	9663.43	10058.8	10794.9	11473.1	7361.98	7690.13	11751.5	10248.8	12461.3	11484.4
M159T12	1.04438	-0.0626419	-0.441122	0.668549	0.984338	DOWN	159.066	159.066	159.067	11.8791	11.8678	11.8908	7	5	2	17774.9	97201.5	15672.1	93071.3	16744.2	97604.7	84938.9	90170.8	93877.5	127934	88683	75067.6	76074.1	101767	95480.4	119543	90495.4
M293T2_1	1.09678	0.133274	0.44909	0.668983	0.984348	UP	293.082	293.082	293.084	1.88851	1.66808	2.0566	6	4	2	2153.61	18223	9142.08	19986.6	2992.49	19510.5	2408.63	14076.4	20295.8	28374.4	24672.4	15800.9	16775.2	23389.9	21486.3	21221.6	21245.9
M184T1	1.11109	0.151982	0.440193	0.669197	0.984353	UP	184.038	184.038	184.039	1.30336	1.27563	1.36737	6	3	3	38032.1	359500	152081	399439	162058	214703	418094	598707	299041	199022	427432	424052	215219	419044	339625	308497	690195
M667T7	1.04762	-0.0671169	-0.439977	0.67023	0.984377	DOWN	667.193	667.191	667.193	6.99972	6.99898	7.00297	12	6	6	1.03278e+06	3.63116e+06	537179	3.4661e+06	745577	3.8092e+06	3.31529e+06	3.05899e+06	3.23804e+06	4.51512e+06	3.85033e+06	2.69277e+06	2.59245e+06	3.9396e+06	3.36587e+06	4.53463e+06	3.6713e+06
M211T7_2	1.04685	0.0660567	0.443833	0.670249	0.984377	UP	211.061	211.061	211.062	6.53437	6.51565	6.53945	11	6	5	4811.47	39717.2	4427.91	41578	9266.07	39563.8	39548.7	42888.6	43845.1	31404.5	41052.4	49057.9	47093.8	49312.9	41690.3	36895.4	25417.6
M413T9	1.06644	0.0928005	0.437835	0.671267	0.9844	UP	413.16	413.16	413.161	9.08928	9.0705	9.1242	12	6	6	4769.42	24667	7170.46	26305.8	5713.7	16185.5	29420.2	30815.6	29712.8	14958.5	26909.5	29247.7	34060.1	27166.1	23008.9	17240	27112.3
M161T10	1.07747	0.107654	0.437529	0.671325	0.984402	UP	161.046	161.045	161.046	9.55425	9.47865	9.62033	11	5	6	13445.7	139808	46598.8	150639	38804.4	98425.5	185213	165125	159394	66041.2	164649	173540	162918	176421	156376	72952	161628
M439T9	1.10611	0.14549	0.436881	0.671802	0.984413	UP	439.22	439.219	439.221	9.08576	9.0705	9.09735	10	5	5	10996.7	35313.8	16189.8	39060.8	13388.4	18820.4	46488.3	50597.2	44101.8	11325.9	40549	48177.1	52622.9	43280.7	30713.2	16190.3	43380.4
M128T5_2	1.02538	0.0361582	0.43593	0.672163	0.984421	UP	128.035	128.035	128.036	5.22976	5.22833	5.23628	4	3	1	4915.64	65547.8	6474.34	67211.4	6742.52	54500.4	63092.9	65195.9	70805.6	66948.1	72744	59591.2	59166.7	72438.1	66238.4	70555.8	75278.2
M216T10	1.0694	0.0968053	0.436051	0.672553	0.98443	UP	216.036	216.036	216.037	9.50736	9.45705	9.60772	12	6	6	31455.4	390184	119396	417263	94259.9	283330	498609	453410	439957	200488	465307	461190	454598	477384	433032	227131	450245
M91T5	1.08856	-0.122426	-0.434733	0.673238	0.984445	DOWN	91.0556	91.0555	91.0557	5.12585	5.07628	5.14777	9	5	4	41135.6	317753	94041	291901	111236	334903	265389	225752	284240	494756	301478	189585	160249	281835	293936	461269	364533
M382T2	1.06787	0.0947296	0.439614	0.673718	0.984456	UP	382.087	382.084	382.092	1.98947	1.71848	2.14558	9	4	5	1791.49	11072.3	3832	11823.7	1686.87	4381.52	11011.7	12825.7	13802.3	9417.6	14994.8	10192.5	11920.3	13391.6	13062.6	13025.4	9349.77
M108T7	1.03927	-0.0555712	-0.435593	0.673977	0.984462	DOWN	108.046	108.045	108.046	7.14523	7.1341	7.15673	12	6	6	4018.93	18646.5	2134.91	17941.9	3337.77	17252.1	17023.2	16600.8	18425.3	21366.2	21211.5	13900.8	13616.8	20006.3	18688.7	21176.7	20262.2
M372T2_1	1.0678	-0.094646	-0.432747	0.674541	0.984475	DOWN	372.019	372.018	372.019	1.90257	1.63287	2.0566	8	4	4	2992.86	16654.2	3942.17	15596.7	4504.42	10157.2	18589.9	15492.4	15829.2	17894.3	21962.5	13455.4	13202.8	22022.4	18601.4	9352.12	16946.3
M239T10	1.08889	0.122854	0.432351	0.675052	0.984486	UP	239.077	239.077	239.078	9.53514	9.46758	9.6302	12	6	6	18722.1	161474	63207.3	175827	51159	107016	228002	194567	185843	61600.8	191813	204107	200760	210422	176399	74356.1	188915
M223T2	1.37531	0.459754	0.431678	0.675372	0.984494	UP	222.897	222.897	222.898	2.0753	2.02137	2.11543	4	1	3	4899.34	6939.19	12281	9778.01	10424	665.868	31491.2	0	6895.46	1311.37	1271.21	21745.3	21016.2	14174.4	892.363	0	839.796
M117T12	1.02556	0.0364134	0.431352	0.675574	0.984498	UP	117.019	117.019	117.02	11.8387	11.8229	11.8566	12	6	6	150855	1.27608e+06	120536	1.3087e+06	140639	1.23025e+06	1.24802e+06	1.16072e+06	1.23202e+06	1.27591e+06	1.50955e+06	1.12649e+06	1.13602e+06	1.41628e+06	1.34335e+06	1.43083e+06	1.39919e+06
M213T4	1.11531	0.15744	0.430303	0.676923	0.984529	UP	213.017	213.017	213.017	3.55853	3.20967	3.64852	6	2	3	11169	222133	117687	247746	86072.3	125466	188696	214160	214741	139803	449930	168059	236887	387766	299617	157433	236714
M551T4	1.10266	0.140983	0.429022	0.677165	0.984534	UP	551.182	551.182	551.184	4.00932	3.94053	4.05198	10	5	5	1796.57	18123.5	8002.16	19984	6985.75	12162.7	23803	25969.4	22081.3	4987.38	19737.4	26344.2	24052.2	23677.3	14524.8	8371.34	22934.2
M743T2	1.12702	0.172518	0.428922	0.677294	0.984537	UP	743.128	743.128	743.129	2.11144	2.00533	2.34488	6	3	3	48996.8	92667.6	54189.4	105143	46250.4	120489	66402.3	0	94245.5	119818	155051	142020	52231.9	46778.1	110130	121196	158500
M195T4	1.07201	-0.100318	-0.430619	0.678204	0.984557	DOWN	195.079	195.079	195.08	3.74383	3.69343	3.80562	12	6	6	10903	98718.4	18665.5	92087.3	32778.2	92762.6	83918.3	83959.1	91806.8	132618	107246	69195.3	41239.7	97398	99794.5	135320	109576
M384T13	1.06203	0.0868275	0.429004	0.678214	0.984558	UP	384.048	384.047	384.049	13.0738	13.0597	13.0829	12	6	6	23244.5	117591	34428.6	124886	23437.7	70659.8	130378	149203	145617	77910.3	131779	124581	130356	164874	117888	92757.6	118856
M197T14	1.1632	0.2181	0.426144	0.679035	0.984576	UP	196.976	196.976	196.977	14.2628	14.2404	14.2742	9	4	5	27754	74594.1	50022.2	86767.9	48932.3	11176.3	20847.9	65577.1	106161	117054	126748	12816.9	43645.9	88185.5	114367	129593	131999
M301T10	1.1097	0.150165	0.42523	0.679823	0.984594	UP	301.06	301.06	301.061	9.67308	9.65828	9.68647	12	6	6	35831.4	119219	56611.1	132297	49702.8	64051.8	181111	150572	143933	34979.6	140665	148066	161761	157972	115167	38937.9	171876
M85T15	1.10159	0.13959	0.42344	0.680961	0.984619	UP	85.0298	85.0297	85.0299	14.5552	14.5327	14.5667	11	5	6	32417.8	126848	54057.8	139735	51331.7	45837.2	77209	129016	162732	174707	171587	52526.2	101907	164363	164607	182997	172010
M566T10	1.06803	0.094951	0.421239	0.683098	0.984666	UP	566.146	566.146	566.146	9.84943	9.8439	9.86688	5	3	2	2448.52	8272.62	2600.96	8835.4	1986.09	5610.82	9079.49	10709.7	9542.44	4446.47	10246.8	8877.66	10241	9952.83	8332.65	5147.37	10460.9
M208T13	1.1482	0.199379	0.423589	0.684237	0.984691	UP	208.029	208.028	208.029	12.7112	12.6877	12.7155	8	5	3	18893.5	65290	24261.3	74966.2	50421.5	71869.7	91551.4	81520.3	69458.8	22669.5	54670	158104	100811	85571.7	46181.7	23729.9	35398.9
M286T6	1.13911	-0.187909	-0.418176	0.684755	0.984703	DOWN	286.211	286.21	286.212	6.37953	6.35773	6.39188	5	3	2	2496.76	14511.1	7719.95	12738.9	6939.39	19306.7	8436.7	6783.92	10161.3	27116.6	15261.3	7431.68	4411.33	12932.2	16235.6	24096.7	11326.1
M146T7	1.02133	0.0304498	0.418859	0.685115	0.984711	UP	145.992	145.991	145.992	7.16812	7.16767	7.18072	12	6	6	5589.17	36474.1	2634.92	37252.2	3709.18	35552.1	34165.7	34664.8	36395.7	36568	41498.7	36001.3	31556.2	42578.5	35923.2	38341.9	39111.8
M498T3_1	1.13296	-0.180096	-0.42061	0.685613	0.984722	DOWN	498.29	498.289	498.291	3.38411	3.31138	3.44678	6	3	3	2047.83	18460.1	11124.5	16293.7	5951.29	33925.7	10894.1	4929.42	11145.6	25925.2	23940.8	14156.9	6160.11	14742.3	19408.6	21197.4	22097
M134T5	1.17846	0.236905	0.41838	0.685678	0.984723	UP	134.01	134.01	134.011	5.29381	5.2736	5.3339	10	4	6	37674.9	827129	714389	974740	486333	68577.2	384773	785948	1.87013e+06	347314	1.50603e+06	349704	726402	1.55388e+06	1.45399e+06	610149	1.15431e+06
M658T2	1.08549	-0.118344	-0.417325	0.686104	0.984733	DOWN	658.148	658.147	658.149	2.19027	1.92538	2.36388	12	6	6	479029	3.89873e+06	1.46005e+06	3.59168e+06	1.05651e+06	5.29403e+06	2.8103e+06	2.62299e+06	2.94105e+06	6.11235e+06	3.61166e+06	3.27585e+06	2.44371e+06	3.49659e+06	3.48876e+06	5.59798e+06	3.24722e+06
M438T2_1	1.05032	-0.0708323	-0.413812	0.68869	0.984789	DOWN	438.117	438.116	438.118	1.9113	1.679	2.07725	9	5	4	3223.39	25020.8	5790.19	23822.1	4102.08	20681.2	24305.2	20048.5	22092.3	27558.7	35439.3	23433.8	29030	26505.9	25036.3	17206.6	21719.8
M217T10	1.06818	0.0951564	0.412843	0.68907	0.984797	UP	217.031	217.03	217.031	9.50736	9.45705	9.60772	12	6	6	155523	1.94594e+06	627935	2.07862e+06	474747	1.36546e+06	2.48236e+06	2.25944e+06	2.21229e+06	959012	2.39711e+06	2.31792e+06	2.25648e+06	2.37548e+06	2.12501e+06	1.12455e+06	2.27227e+06
M203T2	1.06215	-0.0869925	-0.419651	0.68933	0.984803	DOWN	203.003	203.003	203.014	1.64573	1.45797	1.84612	12	6	6	4233.88	22000.2	7158.24	20712.8	2285.94	23560.6	18352.2	13598.9	16265.8	28468.6	31754.9	18765.1	17675.2	21703.4	20085.4	23748.5	22299.2
M218T7	1.10838	-0.148457	-0.412357	0.68949	0.984806	DOWN	218.031	218.031	218.032	6.87062	6.86415	6.87945	7	4	3	6391.45	24959.1	8646.12	22518.5	11637.5	19548.8	22280.6	42059.6	24365.2	18614.5	22886.1	16910.6	17679.6	19634.8	16956.2	17742.2	46187.6
M265T10	1.05598	0.0785879	0.411729	0.68969	0.984811	UP	265.076	265.076	265.076	9.57192	9.51293	9.63158	11	6	5	3274.21	43573.4	11398.9	46012.8	8982.4	34353.9	54135.3	48855.7	47785.6	24949.7	51360.3	53659.4	48754.5	49132.6	46147.7	28360.5	50022.3
M406T10	1.03342	0.0474247	0.408282	0.691766	0.984856	UP	406.147	406.146	406.148	10.1888	10.1803	10.2142	12	6	6	2184.45	18562.6	2488.55	19182.9	2767.35	21555.6	16398.1	15418.9	17713.5	21069.5	19220.1	20714.6	16443.5	20055.5	20988.1	21864.1	15031.8
M380T2	1.05248	-0.073795	-0.407513	0.692548	0.984872	DOWN	380.074	380.073	380.075	1.92986	1.67518	2.09725	10	6	4	2131.1	14071.9	3264.01	13370.2	2671.26	13691.4	12344.4	10612.1	11757.6	18947.9	17078.3	11570.5	10073	13817	13483	17990.6	13287.5
M108T5	1.09543	0.131501	0.407066	0.69258	0.984873	UP	108.021	108.02	108.021	4.78327	4.68267	4.88258	12	6	6	4750.42	59124	24863.9	64766.4	23120.6	32517.1	75831.6	87864.5	75523.2	27573.7	55433.7	78872.5	95571.5	65235.6	49961.6	29008.5	69948.5
M218T10	1.04622	-0.0651818	-0.406722	0.692786	0.984878	DOWN	218.067	218.066	218.067	9.85535	9.84943	9.86688	7	4	3	5729.43	29162.3	5416.57	27874	5554.71	24746.9	32309.1	36455.3	32887.1	23123.8	25451.3	25446.2	28691	23449.4	25525.5	25452.6	38679.4
M242T10	1.06446	0.0901271	0.407199	0.69289	0.98488	UP	242.052	242.052	242.052	9.50837	9.45705	9.56462	10	5	5	10834.8	135998	41371	144765	32705.9	101605	170645	155839	154842	68219.2	164838	162333	158642	162987	146995	79045.1	158587
M191T16	1.50578	0.590515	0.40889	0.693393	0.984891	UP	191.02	191.019	191.02	15.5338	15.5335	15.5485	7	2	5	117564	830419	1.2494e+06	1.24981e+06	2.17969e+06	52766.1	268522	372283	465461	3.36138e+06	462108	173426	865461	0	447500	353567	5.65889e+06
M313T10	1.09729	0.133941	0.405934	0.69342	0.984891	UP	313.114	313.114	313.115	9.51843	9.47865	9.58522	12	6	6	5816.94	35444.5	15410.3	38892.8	13981.6	21979.6	49171.2	45063.4	41465	10723.9	44264	50904.9	47820	42224.8	32478.4	13505.9	46422.9
M615T4_2	1.06678	-0.0932677	-0.406487	0.693694	0.984897	DOWN	615.234	615.234	615.234	3.58262	3.45792	3.6263	3	3	0	1.69248e+06	1.12141e+07	3.40813e+06	1.05121e+07	2.50629e+06	8.40516e+06	1.32766e+07	9.31359e+06	1.64942e+07	7.55501e+06	1.22401e+07	1.05125e+07	6.76174e+06	1.36767e+07	1.06443e+07	8.84024e+06	1.2637e+07
M411T5	1.10711	0.146797	0.404876	0.694161	0.984907	UP	411.108	411.108	411.109	4.93012	4.88542	4.96052	11	5	6	2882.72	54588.6	23861.3	60435.5	26113.8	27823.7	64006.5	81321.5	74987.5	24408.5	54983.6	75707.8	101810	54501.8	49780.3	24383.1	56429.9
M237T10	1.02406	0.0342988	0.405088	0.694185	0.984908	UP	237.092	237.091	237.092	10.2929	10.2821	10.3105	12	6	6	14720.7	341413	37990.9	349627	31995	368233	295434	305416	324460	387472	367462	334390	331730	358793	385485	383212	304150
M195T14	1.03334	-0.0473183	-0.403868	0.694812	0.984921	DOWN	195.051	195.051	195.051	13.5652	13.5201	13.8019	8	3	5	14227.2	487186	67049.9	471466	67781.5	525720	605568	459246	450208	458492	423879	536601	566704	478204	401758	420479	425049
M229T4_1	1.07628	0.106051	0.404021	0.694903	0.984923	UP	228.994	228.994	228.994	3.71015	3.66958	3.71722	6	4	2	2010.91	24366.6	8563.87	26225.3	7323.92	15986.3	27120.2	37166.7	29983.5	15552.8	20390.2	31906.4	37126.5	24575.6	20439.9	17232.4	26070.9
M160T8_2	1.09415	0.129806	0.403863	0.695401	0.984934	UP	160.062	160.061	160.062	7.76362	7.75133	7.77067	7	2	5	6467.3	41994.5	19071.4	45948.1	14535.9	24748.6	44313.3	45471.1	44660.5	19386.7	73386.9	51457.3	49464.8	58454.3	37943.2	20452.6	57916.6
M163T8_1	1.03678	0.0521106	0.403622	0.695635	0.984939	UP	162.84	162.839	162.84	8.29776	8.26953	8.34915	8	3	5	9516.64	346320	61813.2	359058	46421	266346	304581	319870	439081	382012	366028	304452	316323	435318	364744	366800	366709
M433T2_1	1.09243	0.127535	0.404729	0.695695	0.98494	UP	433.007	433.006	433.008	1.50948	1.40323	1.70458	9	5	4	2517.27	10853.8	5121.99	11856.9	3259.73	12595.7	8280.52	3749.69	8207.86	18152.9	14135.8	11096.2	6941.97	12031.5	12385.8	17146.8	11539.3
M421T2	1.09637	-0.132728	-0.402422	0.696371	0.984954	DOWN	421.144	421.144	421.145	1.76136	1.53242	1.9534	12	6	6	129710	743162	243056	677841	314652	1.01059e+06	686032	564074	458548	675677	1.06405e+06	343253	282311	721909	694270	1.0233e+06	1.00201e+06
M406T13	1.02349	0.0334991	0.401907	0.697949	0.984988	UP	406.104	406.104	406.105	13.2059	13.1946	13.2172	8	4	4	2558.68	7944.09	591.77	8130.71	971.305	7329.44	8223.56	7666.99	7987.9	7502.13	8954.55	6863.9	6937.78	8555.46	8757.31	8585.45	9084.37
M353T4	1.17755	-0.235791	-0.399597	0.698263	0.984994	DOWN	353.233	353.232	353.234	3.50793	3.37973	3.5247	8	4	4	10076.5	117196	84683.7	99525.4	67543.6	173274	44096.9	38387.7	59297.2	248783	139340	31298.3	29528.9	93542.3	118633	212227	111923
M309T10	1.05115	0.0719682	0.399067	0.698624	0.985002	UP	309.102	309.102	309.103	9.81017	9.79647	9.82257	5	2	3	34476.8	77449.7	18975.5	81411.2	15205.3	66164.9	96991.9	91154.8	82240.7	45067	83079.1	87715	95434.5	89300.2	82153.3	52141.3	81723.3
M138T6	1.0569	-0.0798398	-0.399682	0.698809	0.985006	DOWN	138.056	138.056	138.056	6.481	6.45943	6.48923	8	3	5	5625.22	33265.9	6252.8	31474.9	9020.77	30729.6	28296.7	28030.5	30832	43672.3	38034.2	21734	22188.1	31070.4	29864.6	41104.8	42887.6
M404T9	1.04073	0.0575965	0.398667	0.699505	0.985021	UP	404.105	404.104	404.106	9.09979	9.08167	9.11302	12	6	6	2066.22	10728.2	2202.91	11165.2	1534.74	8728.74	12578.6	12657.3	12260.6	7446.18	10698.1	12308.4	13104.2	11393.4	10501	8676.71	11007.6
M424T2	1.08992	-0.124225	-0.397617	0.69982	0.985027	DOWN	424.145	424.144	424.145	1.76136	1.53242	1.9534	12	6	6	8885.7	54439.7	16837.3	49948.2	21956.6	72039.7	49862.5	41213.6	35250.3	50802.4	77469.6	27291.2	21522.1	53911.9	50780.4	73934.4	72249.4
M309T5	1.07631	0.106087	0.400229	0.699846	0.985028	UP	309.112	309.111	309.112	4.67102	4.6375	4.70517	11	6	5	96921.8	2.24525e+06	500208	2.41658e+06	921540	1.65712e+06	2.76234e+06	2.73449e+06	2.29219e+06	1.63319e+06	2.39218e+06	1.405e+06	1.63704e+06	3.83542e+06	2.13314e+06	3.13608e+06	2.35278e+06
M198T2	1.10734	-0.147095	-0.397256	0.700074	0.985033	DOWN	198.033	198.033	198.034	1.76788	1.54217	1.96582	12	6	6	5050.61	22246	10547.7	20089.7	8095.52	27215.4	16248.3	9942.57	13103.8	35496	31470.1	11984.2	8720.25	24136.3	20295.5	27228.5	28173.3
M477T7	1.03663	0.0518956	0.396574	0.700946	0.985051	UP	477.247	477.246	477.247	6.97904	6.96543	6.99188	12	6	6	8939.8	39337.8	7278.88	40778.6	5119.99	34844.5	48058.8	41379.5	43893.9	27400.4	40449.9	46350.1	43986.1	37178.7	45769.3	35406.9	35980.7
M745T6	1.16438	-0.21956	-0.394167	0.701741	0.985068	DOWN	745.167	745.167	745.169	5.99854	5.99007	6.0095	4	3	1	2841.85	7893.29	4975.13	6778.97	4816.67	10426.1	4476.43	2684.82	4721.21	16100.7	8950.51	3246.21	189.921	8027.51	7483.97	14376.6	7349.62
M177T5	1.03819	0.054071	0.393153	0.702552	0.985085	UP	177.023	177.023	177.023	5.36241	5.335	5.39147	12	6	6	26201.7	367110	58330.7	381130	65019.8	329554	359528	413463	389528	275877	434709	426135	406779	465612	365377	337469	285407
M77T5	1.04827	-0.0680118	-0.397324	0.704549	0.985126	DOWN	77.0398	77.0398	77.0399	4.68283	4.6584	4.72765	4	3	1	14053.5	101247	9292.46	96585	27199.1	106042	105025	104837	101856	107103	82620.9	78653	94993.7	72458.6	77062.7	113744	142598
M217T15	1.16959	-0.226005	-0.400028	0.704715	0.98513	DOWN	217.003	217.003	217.004	14.5222	14.4653	14.757	7	4	2	2807.06	122851	107405	105037	19024.4	2880.22	117553	323898	73674.5	103813	115285	120353	95326.5	76575	96275.7	113988	127704
M423T5	1.09668	-0.133149	-0.389361	0.705174	0.985139	DOWN	423.134	423.134	423.135	5.13021	5.11002	5.15883	6	3	3	2561.25	16891.4	6670.59	15402.2	6577.99	20985.7	12065.1	11245.3	13671.3	28550.4	14830.3	9898.49	6866.71	15151.9	15916	25289.5	19290.6
M94T12	1.03526	0.0499905	0.395524	0.705563	0.985147	UP	94.03	94.0298	94.0301	12.0928	12.0907	12.112	7	4	3	2104.17	7617.88	562.716	7886.48	1565.33	6651.54	8178.4	8074.82	7486.01	7428.26	7888.27	6968.18	6003.85	8821.53	6690.19	8758.08	10077
M137T2	1.05361	-0.075339	-0.387607	0.706514	0.985167	DOWN	137.025	137.024	137.025	2.27722	2.12778	2.45348	9	5	4	38925.4	119625	28561.6	113539	25763.7	123778	88398.5	121588	92878.1	168166	122944	90034.2	88888.3	102977	109214	149606	140513
M388T2_1	1.23659	-0.306368	-0.394962	0.70668	0.98517	DOWN	388.118	388.078	388.157	1.84753	1.66228	1.86642	8	4	4	5365.05	17868.2	17274.2	14954.8	5298.07	3446.85	15256.5	0	15713.2	47943.9	24849	15288.3	8938.19	20017.7	10247.7	13033	22204.2
M405T2_3	1.07892	0.109591	0.393421	0.707046	0.985178	UP	405.269	405.268	405.291	1.70788	1.50385	1.90175	12	6	6	40211.5	182461	30281.6	196861	84389	184184	228473	153394	145147	196968	186597	161276	103892	148421	230310	345867	191400
M193T6_1	1.09979	-0.137229	-0.386963	0.707329	0.985184	DOWN	193.014	193.013	193.014	5.646	5.58238	5.66608	9	3	6	8380.66	75648.9	34139.3	68784.8	26877.7	37850.4	98865.6	111171	97542.2	29724.7	78739.6	81984.9	106984	69257.6	53485.7	27308.5	73687.8
M309T4	1.0676	-0.0943729	-0.39012	0.707725	0.985192	DOWN	309.112	309.111	309.112	3.55992	3.2568	3.61505	5	3	2	67326.3	957142	342786	896535	165251	587513	1.38097e+06	985946	1.31794e+06	590716	879769	1.11194e+06	826682	1.00519e+06	831843	641603	961949
M346T5	1.18535	0.245318	0.386574	0.707976	0.985197	UP	346.029	346.029	346.03	5.00308	4.90755	5.03772	9	4	5	3905.61	55908.1	53316.2	66270.9	38327.3	3561.14	35435.6	107907	132759	6987.54	48798.4	47912.3	127227	87253.9	57908	13587.6	63736.5
M423T2	1.0857	-0.118628	-0.385215	0.708675	0.985212	DOWN	423.142	423.141	423.143	1.76136	1.53242	1.9534	12	6	6	39597	243193	74315.5	223996	96839.5	327997	227165	185990	154691	226424	336891	121074	99203.6	242302	231926	328509	320962
M189T11	1.06474	-0.0904971	-0.383678	0.709262	0.985224	DOWN	189.077	189.077	189.077	10.7996	10.7995	10.8115	4	1	3	6231.8	25606.3	6878.34	24049.4	7175.11	28833	18758.8	20500.6	21318.8	37119.6	27106.8	21637.5	14875.8	21639.7	27360.9	36232.2	22550.2
M324T4	1.28821	-0.365371	-0.382688	0.709992	0.985239	DOWN	324.11	324.11	324.111	3.8167	3.64658	3.94527	8	3	4	81181.9	774162	758389	600958	808654	66093.7	1.40947e+06	1.54352e+06	1.44275e+06	93449.3	89691.6	1.6977e+06	1.5899e+06	84422.6	83719.1	98836.2	51166
M255T10	1.0688	-0.0959876	-0.382378	0.710182	0.985243	DOWN	255.072	255.072	255.073	9.65666	9.64703	9.69855	4	3	1	20205.5	144088	41936.2	134813	42086.7	123727	202157	155044	154563	75607.2	153429	132611	125430	132819	125909	81141.2	210968
M233T6	1.12865	-0.174596	-0.382625	0.710241	0.985244	DOWN	233.007	233.007	233.008	5.5682	5.5148	5.60045	8	5	3	5931.69	77901	43540.3	69021.5	36545.3	42634.2	130124	68142.3	122168	19543.8	84794.1	100556	120214	40108	55245.9	24148.9	73856.2
M667T6	1.10149	-0.139459	-0.382147	0.71042	0.985247	DOWN	667.192	667.191	667.193	5.99698	5.9422	6.00958	12	6	6	271985	991996	393949	900593	433652	1.13178e+06	749702	597861	753154	1.68752e+06	1.03196e+06	561880	382160	994045	933226	1.64012e+06	892124
M572T2_3	1.08544	0.118284	0.382456	0.710923	0.985258	UP	572.491	572.488	572.493	1.68692	1.49445	1.87443	12	6	6	4886.85	35008.7	15555.6	37999.9	11182.4	26785.8	56649.2	31469.5	18725.6	24503.6	51918.4	44610	38692.6	24657.8	56146.6	32424.3	31468.4
M409T2	1.16719	0.223041	0.383585	0.71288	0.985298	UP	409.164	409.112	409.164	1.71417	1.4591	1.8525	7	3	4	8791.42	22071.8	9500.64	25762.1	21564.9	21484.4	17997.9	18573.2	18594.7	14807.4	40973.4	15966.2	14281.8	10691.8	23340	21556.1	68736.5
M403T2	1.13092	0.177503	0.379018	0.712967	0.985299	UP	403.219	403.218	403.22	2.27795	2.0225	2.38883	8	4	4	5114.79	20638.2	13626.8	23340.2	10920.3	46745.8	16959.3	14399.8	16977.8	7214.68	21531.6	14317.1	12188.5	21301.5	25783.2	42841.3	23609.6
M318T9	1.06596	0.0921583	0.378793	0.713062	0.985301	UP	318.029	318.028	318.029	9.09057	9.0705	9.11302	12	6	6	4253.74	18501.1	4999.8	19721.5	6105.92	15454.5	23833.8	23190.8	20527.7	10786.8	17212.7	25600.9	27555.7	21186.8	16360	11916.1	15709.3
M668T6	1.0955	-0.131595	-0.378074	0.713349	0.985307	DOWN	668.194	668.193	668.195	5.99698	5.9422	6.00958	12	6	6	92091.2	338872	128664	309330	141702	377102	265866	209356	261175	569161	350571	198851	142399	340135	318585	552751	303257
M643T6	1.10482	0.143814	0.377961	0.713524	0.985311	UP	643.366	643.366	643.367	6.20853	6.20105	6.21198	6	2	4	3223.5	8307.78	3687.86	9178.62	4272.13	8205.04	5044.17	5198.47	6170.83	14348.6	10879.6	5398	3839.24	9870.13	10066.8	16011.3	9886.25
M230T11	1.10063	-0.138335	-0.378057	0.713573	0.985312	DOWN	230.065	230.064	230.065	10.7433	10.7318	10.7547	10	5	5	11406.3	58372.9	26687.6	53035.7	21990.6	37552.8	93143.9	77234.6	68919.7	20699.1	52687.5	56664.8	73597.6	53326.2	36113.7	20386	78126.1
M283T10	1.06832	0.0953465	0.377952	0.714224	0.985325	UP	283.091	283.091	283.092	10.0996	10.0793	10.1128	8	3	5	3171.66	11680.2	2987.03	12478.3	4222.12	9332.34	11244.6	14789.8	15054.6	7484.07	12176	12103.6	16782.1	12169.4	8696.7	7264.58	17853.2
M313T5_1	1.08059	-0.111814	-0.375262	0.715309	0.985347	DOWN	313.12	313.119	313.12	5.21123	5.18385	5.22547	7	3	4	6817.92	65094.8	22077.7	60240.2	22730.4	76866.7	43665.8	40070.7	56992.6	97263.3	75709.4	48128	28297.3	74597.3	68202.8	92445.4	49770.7
M171T5	1.07455	0.103732	0.375176	0.715365	0.985348	UP	170.997	170.997	170.997	4.56919	4.52525	4.58637	8	4	4	10710.6	131833	45239.6	141662	45505.7	89340.8	167486	181054	145775	65245.6	142099	164356	192774	145870	105962	70309.6	170698
M150T5	1.05468	-0.0768092	-0.37402	0.716456	0.98537	DOWN	150.057	150.056	150.057	5.28808	5.22255	5.3141	12	6	6	5832.01	49190.7	10673.7	46640.2	12847.6	45507.3	39180.2	42305.3	45299.9	68278.4	54572.9	32754	31541.4	47683.1	50926.5	65722.2	51214.2
M161T12	1.02908	0.0413513	0.376084	0.716602	0.985373	UP	161.046	161.046	161.046	12.4751	12.4638	12.4822	12	6	6	544752	2.70701e+06	443410	2.78572e+06	257318	2.1004e+06	2.98244e+06	3.1056e+06	2.98284e+06	2.18513e+06	2.88562e+06	2.81896e+06	2.76932e+06	3.0637e+06	2.58639e+06	2.41539e+06	3.06056e+06
M135T10	1.11435	0.156196	0.373061	0.716898	0.985379	UP	135.03	135.012	135.03	10.1911	9.94503	10.2149	12	6	6	214776	1.44529e+06	753810	1.61056e+06	780523	1.06056e+06	2.22071e+06	2.06045e+06	1.82437e+06	200227	1.30545e+06	2.51947e+06	2.41884e+06	1.67004e+06	1.15181e+06	459571	1.44361e+06
M618T4_2	1.15073	-0.202551	-0.374491	0.717512	0.985391	DOWN	618.234	618.233	618.234	3.57138	3.44667	3.61505	3	3	0	29479.1	219659	161063	190887	97349.8	72028.1	301536	257441	463258	19131.5	204561	243186	118641	297644	183547	39747.5	262554
M359T4	1.09032	0.124752	0.373301	0.717915	0.985399	UP	359.084	359.084	359.085	3.71532	3.61502	3.83935	7	3	4	22209.4	155285	50568.1	169311	76893.2	165525	123014	96071.8	119493	215032	212577	94679.7	66280.4	231157	238207	235815	149727
M127T3	1.20963	0.274561	0.373353	0.718831	0.985417	UP	126.936	126.936	127.017	2.74625	2.62588	2.97168	9	5	4	7276.81	111945	74521.8	135412	134722	110296	95099.5	54704.1	19110	169986	222477	68296	57018.2	378497	211731	54183.8	42746.9
M332T9	1.08835	-0.122145	-0.370391	0.719021	0.985421	DOWN	332.085	332.084	332.085	9.18018	9.17012	9.18947	5	2	3	15473.8	119134	48799.4	109462	41343.2	207959	129360	123092	99415.3	81907	73068	180597	118452	120183	96820.3	76397.6	64325.5
M243T13	1.02456	0.034998	0.371394	0.719721	0.985435	UP	243.062	243.062	243.062	12.6775	12.6662	12.6933	12	6	6	3868.26	18714.3	1569.91	19173.8	2592.55	17747.9	19990.6	18623	20279.6	19512	16132.6	20900.3	21372.1	22122.6	17666	16027.6	16954.4
M710T5	1.08862	-0.1225	-0.366477	0.721769	0.985476	DOWN	709.506	709.506	709.507	4.91888	4.88258	4.96052	5	3	2	3108.85	33477.6	12020.2	30752.4	13686.3	36044.1	27800.7	20775.3	23754.4	39115.6	53375.8	21896.1	14170	23118.6	49480.3	43894.2	31955.1
M181T11	1.11823	0.161219	0.365594	0.722432	0.985489	UP	181.071	181.036	181.072	10.7158	10.6981	10.7322	12	6	6	7410.48	56766.8	33968.6	63478.4	29466.4	20647.6	71965.6	66781.2	108139	18154.8	54912.7	118006	68050.5	50339.8	59452.3	30698.5	54323.3
M168T3_2	1.06362	0.0889841	0.365101	0.722717	0.985495	UP	168.044	168.043	168.044	2.62762	2.59873	2.64392	5	2	3	2001.78	15510.7	4914.02	16497.5	4436.65	13565.4	16765.9	16887.9	16791.2	7113.81	21939.9	19104.8	19433.2	15925	21313.1	14012.8	9196
M172T6	1.0679	0.0947808	0.365189	0.723241	0.985505	UP	172.04	172.04	172.041	6.21182	6.18957	6.21803	12	6	6	14543.1	125143	45928.3	133641	33753.3	72419.4	159886	171067	149587	63725.2	134175	144636	170934	150171	113945	75684.9	146473
M438T5	1.11685	0.159437	0.363701	0.723657	0.985513	UP	438.113	438.112	438.114	4.76079	4.67142	4.88057	12	6	6	9277.19	76694.9	43224.8	85656.8	42126.3	37735.3	99628.2	131816	110372	24852.7	55765.3	115176	149627	83763.9	58174	30196.3	77004.3
M585T5	1.15552	0.208545	0.363223	0.724028	0.985521	UP	585.16	585.16	585.161	4.69465	4.6375	4.73888	7	2	5	10732.7	287794	220024	332552	206631	7436.23	179499	380020	483450	114729	561629	147659	127011	542755	336376	224172	617339
M415T10	1.04759	0.0670739	0.362862	0.724331	0.985527	UP	415.122	415.121	415.122	9.85214	9.8439	9.86638	12	6	6	71077.1	301098	64990.2	315428	71643.4	280776	367385	353020	319277	185839	300292	403135	366858	346318	270993	205141	300120
M310T10	1.01114	-0.015987	-0.362868	0.724365	0.985527	DOWN	310.114	310.113	310.114	9.8439	9.83893	9.8558	7	4	3	25332.3	203431	10030.4	201190	11331.7	207205	200436	191628	195694	205580	220046	201885	184892	218051	206113	203012	193185
M422T2	1.08349	-0.115691	-0.360505	0.72655	0.98557	DOWN	422.147	422.147	422.148	1.75249	1.53242	1.9534	12	6	6	28448.6	161872	50814	149398	67833.3	216751	152651	122491	101623	149009	228709	78372.2	63134.8	158014	153864	225277	217728
M163T8_2	1.09698	0.13354	0.358024	0.728079	0.9856	UP	163.007	163.007	163.007	8.28207	8.26925	8.29565	11	5	6	5261.91	49969.8	20883.5	54815.9	25752.7	37840	58448.7	70181	57159.6	13403	62786.2	80797.9	73389.3	74169.4	50525.3	17074	32939.7
M160T2	1.03949	-0.0558692	-0.35683	0.728684	0.985612	DOWN	160.041	160.04	160.041	2.06273	1.78545	2.19088	11	6	5	3994.37	21126.3	3730.71	20323.8	4053.16	21082.6	16903.9	18951.2	19426.4	22851.5	27542.1	19079.5	16970.3	23680.8	23992.7	23674.1	14545.3
M136T5	1.15704	-0.210441	-0.356934	0.728889	0.985616	DOWN	136.027	136.006	136.049	5.1536	5.11688	5.3463	8	4	4	3728.56	70038.6	50803.8	60532.5	40924.2	31195	34105.4	59129.4	164862	43643.1	87296.3	28769.6	53826.5	23465.6	129421	39582.2	88130.1
M105T10	1.07512	0.104491	0.355293	0.729797	0.985633	UP	105.02	105.019	105.02	10.0433	10.0233	10.0463	12	6	6	131755	684206	240230	735601	260457	525529	921737	886170	817640	300224	653938	1.03587e+06	972395	812679	591020	333692	667944
M181T6	1.09744	0.134148	0.354582	0.730442	0.985646	UP	181.072	181.071	181.072	6.09306	6.06572	6.11367	10	5	5	3590.81	29975.8	15339.9	32896.7	13109.4	13605.3	44611	42732.9	37787.4	8449.92	32668.1	41580.3	45835.4	38232.2	25398.2	10082	36252.2
M353T3_1	1.09749	0.134207	0.354341	0.730442	0.985646	UP	353.05	353.05	353.051	2.9229	2.72982	3.00268	10	5	5	4.44799e+06	4.58349e+07	2.19866e+07	5.03033e+07	2.16963e+07	6.82448e+07	2.63561e+07	2.7492e+07	3.35703e+07	4.14308e+07	7.79154e+07	5.19903e+07	2.30476e+07	7.13241e+07	7.0562e+07	6.02274e+07	2.46685e+07
M483T2_2	1.08719	-0.12061	-0.355629	0.7308	0.985653	DOWN	483.309	483.309	483.311	1.68223	1.47595	1.69345	4	3	1	2438.38	16810.7	7832.73	15462.5	4988.49	13650.6	14817.7	9742.04	11443.8	31052.5	20157.6	15390.5	7996.02	16241.4	12914.4	17094.8	23137.6
M326T8	1.03982	-0.0563407	-0.361907	0.730892	0.985655	DOWN	326.101	326.1	326.102	7.81996	7.81515	7.83413	8	4	4	2349.25	9406.42	2378.34	9046.16	537.672	6692.72	11374.8	12333.7	10617.1	6918.15	8502.1	8298.45	9421.28	8764.65	8674.33	9528.4	9589.86
M615T5	1.07017	-0.0978444	-0.354074	0.730914	0.985655	DOWN	615.234	615.234	615.234	4.68272	4.62625	4.70515	9	5	4	1.57822e+06	1.6323e+07	4.69409e+06	1.52526e+07	5.72651e+06	1.8059e+07	1.55552e+07	7.97008e+06	1.63624e+07	1.77795e+07	2.22115e+07	1.01502e+07	6.1285e+06	2.01653e+07	1.75077e+07	1.82589e+07	1.93051e+07
M229T6	1.01336	0.0191491	0.359602	0.731047	0.985658	UP	229.047	229.046	229.047	6.20057	6.16708	6.20695	12	6	6	24634.8	267143	22939	270712	8060.6	221018	273160	283606	273185	277506	274381	261829	277366	280082	260302	272643	272051
M368T7	1.01153	0.0165367	0.355735	0.731301	0.985663	UP	368.015	368.014	368.015	7.20147	7.16797	7.21297	12	6	6	3670.22	44397.1	3061.14	44909	1746.42	38776.3	45004.2	44965.3	47391.2	46631.2	43614.7	46426.3	46181.2	44161.5	44258.4	46378.7	42047.7
M275T7	1.02034	0.0290455	0.354364	0.731408	0.985665	UP	275.104	275.104	275.105	6.71438	6.70665	6.73443	12	6	6	36502.8	233777	18456.9	238531	27190.8	217262	220947	227101	225651	246343	265359	204751	206152	262197	243344	267717	247028
M385T13	1.04704	0.0663166	0.352847	0.73171	0.98567	UP	385.048	385.048	385.05	13.071	13.0571	13.094	11	6	5	3830.26	14588.7	3627.11	15275	3088.7	10502.6	16978.8	18307.3	16249.9	9584.65	15909.1	15409.8	16409.8	19049.8	14374.1	9830.56	16575.7
M256T3	1.06341	0.0886981	0.352765	0.73194	0.985675	UP	256.029	256.028	256.029	2.64662	2.49555	2.6625	6	4	2	7037.95	152840	52593.7	162532	41983.2	82969.7	148142	198380	228574	133123	125852	223866	166564	171849	141162	96694.9	175055
M564T2	1.11173	-0.152804	-0.351475	0.73256	0.985687	DOWN	564.347	564.345	564.348	1.59815	1.45062	1.81662	7	4	3	3625.25	13524	9427.94	11540	10113.5	24029.3	9255.19	1387.32	7870.45	25210.2	13391.4	5808.47	0	10629	11789.1	30090.5	10923.2
M665T5	1.17988	-0.238638	-0.351232	0.73271	0.98569	DOWN	665.175	665.175	665.176	5.12128	5.11688	5.148	5	3	2	5546.68	30291.5	23158.1	25673.4	22382.2	46272	11543	8587.29	12707.1	65636.7	37003.1	8762.93	2237.12	22684.5	35509.3	64815.3	20031.5
M375T2_1	1.12168	0.165659	0.350467	0.733617	0.985707	UP	375.045	375.044	375.12	1.71944	1.54032	2.00533	12	5	6	6122.33	23477.2	12436.4	26333.9	15619.7	20574.4	16362.3	16801.6	21681.3	48462.9	16981	14239.7	11044.9	22507.9	18574.4	44128	47508.6
M264T10	1.04918	0.0692605	0.349553	0.734377	0.985722	UP	264.073	264.072	264.073	9.56863	9.51293	9.63025	12	6	6	32044.6	412241	112425	432515	86853.3	323644	520694	463246	459479	227139	479246	488402	452407	473622	445960	258182	476515
M464T7	1.02328	-0.0331969	-0.350649	0.734448	0.985723	DOWN	464.302	464.301	464.303	7.44877	7.43642	7.46073	11	5	6	20407.3	74103.8	9959.31	72418.1	6282.9	60216.4	66934.8	72016.2	78804.8	78074	88576.7	65006.2	68707.2	70002.4	78685.2	70709.9	81398
M343T5	1.09765	0.134416	0.349454	0.734689	0.985728	UP	343.09	343.09	343.091	4.54523	4.03048	4.85072	15	6	6	1.30984e+06	5.03196e+07	2.01992e+07	5.52332e+07	2.78968e+07	6.10449e+07	4.06881e+07	1.83143e+07	7.53409e+07	6.23339e+07	4.41954e+07	7.63912e+07	1.88944e+07	7.80567e+07	7.48023e+07	6.22293e+07	2.10253e+07
M106T10	1.07386	0.102812	0.348486	0.734785	0.98573	UP	106.023	106.022	106.023	10.0426	10.0233	10.0566	11	5	6	4477.44	22626.5	7840.46	24297.8	8748.08	17874.6	30456.8	29924.2	26165.9	10152.1	21185.6	34165.8	32974.9	26072.9	19747	10855.3	21971.1
M440T14	1.0878	0.121417	0.351861	0.735219	0.985738	UP	440.133	440.132	440.134	13.7231	13.7004	13.745	12	6	6	5509.21	15336.9	8505.1	16683.5	3942.67	6833.06	9750.09	13805	20043.5	11465.3	30124.3	12897.3	14048.9	15394.7	20571.7	14571.3	22617
M616T4_2	1.12791	-0.173649	-0.3491	0.735434	0.985742	DOWN	616.236	616.236	616.237	3.57138	3.44667	3.61505	3	3	0	356309	2.72604e+06	1.81986e+06	2.4169e+06	1.1803e+06	1.10284e+06	3.74592e+06	2.98604e+06	5.42528e+06	374214	2.72196e+06	2.88992e+06	1.38377e+06	3.79225e+06	2.40949e+06	698356	3.32764e+06
M641T6_2	1.05894	-0.0826245	-0.348841	0.73562	0.985746	DOWN	641.381	641.38	641.382	6.19905	6.17652	6.2119	11	6	5	6313.49	22233.8	4729.53	20996.3	7290.25	23800.9	17815.2	17487.9	20302.6	30015.7	23980.6	14962.8	10308.5	23381.1	23124.8	30997.3	23203
M80T13	1.02778	0.0395325	0.348034	0.735697	0.985747	UP	79.9574	79.9572	79.9576	13.0485	13.0348	13.0605	7	3	4	18487.6	118377	18710	121666	13625.2	91761.6	130345	121509	125067	100388	141192	111149	122879	142678	126870	103097	123323
M692T13	1.02436	-0.0347221	-0.346155	0.737151	0.985775	DOWN	692.193	692.192	692.194	13.2059	13.1946	13.2172	6	4	2	2158.23	7529.42	735.003	7350.37	1032.04	6377.51	7311.58	7656.38	8114.31	7245.1	8471.62	6544.36	5907.43	7456.26	7477.78	7841	8875.36
M179T10	1.06951	0.0969474	0.345105	0.737515	0.985782	UP	179.056	179.056	179.057	9.54317	9.47937	9.67518	7	5	2	123790	1.12303e+06	433348	1.20109e+06	345233	750364	1.59625e+06	1.36237e+06	1.30745e+06	444110	1.27765e+06	1.33796e+06	1.32422e+06	1.37924e+06	1.1699e+06	525113	1.47012e+06
M84T10	1.01648	-0.0235868	-0.345787	0.738026	0.985791	DOWN	84.0093	84.0092	84.0094	9.57454	9.53525	9.60927	6	5	1	25649.5	561221	54704.8	552120	34111.8	611007	599225	585565	555022	459274	557234	576009	566014	567997	567700	484618	550384
M308T4	1.0454	0.0640505	0.343549	0.739712	0.985823	UP	308.116	308.116	308.116	3.57138	3.44667	3.61505	3	3	0	256171	3.83971e+06	1.05831e+06	4.01402e+06	651601	2.66287e+06	5.15302e+06	3.64885e+06	4.97623e+06	2.7616e+06	3.8357e+06	4.38306e+06	4.81746e+06	4.25207e+06	3.58733e+06	2.966e+06	4.07822e+06
M296T10	1.05966	-0.0835986	-0.339558	0.741267	0.985853	DOWN	296.099	296.029	296.099	9.65418	9.63653	9.86633	12	6	6	11606.9	60643.2	16627.8	57229	18168.7	51188.8	78073.4	67640.3	64553.7	31879.4	70523.4	75430.1	69202.7	33863.7	63216.7	34827.6	66833.2
M311T10	1.07044	0.0982054	0.342437	0.741322	0.985854	UP	311.118	311.117	311.118	9.86563	9.85513	9.8944	5	3	2	3150.2	12115.9	5400.27	12969.3	2847.14	13992.5	11442.3	10606.7	18856.7	14957.3	2839.59	11672	13161.7	10990.6	12841.1	18430.2	10720.2
M216T2	1.02727	-0.0388192	-0.338193	0.742225	0.985871	DOWN	216.061	216.061	216.062	2.07553	1.80828	2.21272	12	6	6	9985.69	52564.8	6986.64	51169.3	7304.18	41973.8	51363.7	50767.2	52477.3	55300	63507	39650.3	45051.6	53601.1	57022	53321.3	58369.5
M671T13	1.04022	0.0568835	0.339348	0.742337	0.985873	UP	671.132	671.131	671.134	13.0767	13.0597	13.094	10	5	5	4060.84	17342.2	4174.85	18039.7	2813.3	12506	19126.1	20434.1	21481.6	11706.7	18798.9	17923.1	20346.8	20077.9	16768.9	13089.9	20031.4
M303T13	1.01877	0.0268232	0.337794	0.742556	0.985877	UP	303.021	303.021	303.022	13.2241	13.2146	13.2284	12	6	6	5100.41	39345	3949.96	40083.3	3614.56	33218.8	35835.9	39949.5	41755.6	42459.1	42851.1	35451	37848.8	38474.1	40443.4	45410	42872.7
M339T10	1.07742	0.107581	0.337389	0.742859	0.985882	UP	338.988	338.988	338.988	9.7432	9.73682	9.75123	5	4	1	3287	9130.4	3795.1	9837.28	3454.67	5616.43	11737.5	13031.8	11339.7	3427.87	9629.21	12927.9	13774.4	10998.5	8760.26	4434.43	8128.11
M113T10	1.04095	0.0579031	0.339138	0.742884	0.985883	UP	113.025	113.024	113.025	9.54186	9.48973	9.62033	10	5	5	8469.63	99069	24911.5	103126	15429.4	58261.9	109511	96419.2	92243.2	134504	103475	101130	95720.6	110007	87938.3	130644	93316.1
M480T6	1.01739	0.0248785	0.339115	0.74359	0.985896	UP	480.155	480.154	480.156	6.18923	6.1446	6.20067	11	6	5	4130.51	25592.5	1530.04	26037.7	2828.08	27815.1	24820.4	23850.5	24564.9	27029.4	25474.7	24215.4	24164.2	30369.6	24329.4	28908.3	24239.1
M638T9_1	1.03824	0.0541452	0.334967	0.744883	0.98592	UP	638.188	638.188	638.189	9.27947	9.2654	9.30092	9	3	6	52785.8	150169	32725.9	155912	26319.8	201738	136347	113109	124214	154489	171116	153735	109403	181593	180439	151052	159249
M303T5	1.11428	0.156107	0.333512	0.74564	0.985934	UP	303.06	303.06	303.06	4.71713	4.68267	4.7494	5	3	2	2814.35	12787.5	11062.4	14945	11345.2	926.558	19690.1	26742.4	20073.1	0	9292.77	21436.8	33098.1	13293	7168.63	520.806	14152.6
M151T5	1.08337	0.11552	0.333483	0.745682	0.985935	UP	151.027	151.026	151.027	4.80007	4.68267	4.88057	12	6	6	286128	4.16802e+06	1.85982e+06	4.51549e+06	1.74782e+06	2.38554e+06	5.3916e+06	6.33049e+06	5.45156e+06	1.69279e+06	3.75614e+06	5.76981e+06	7.00719e+06	4.46247e+06	3.50714e+06	1.9754e+06	4.37091e+06
M92T5	1.09364	-0.129133	-0.332982	0.746138	0.985944	DOWN	92.0587	92.0586	92.0589	5.13248	5.07628	5.14777	8	4	4	3414.97	21214.7	8811.19	19398.3	10044.9	22344.8	15747.9	12368.1	17542.4	37491.7	21793.5	11299.4	6373.56	18360.7	19796.5	34229.9	26330.1
M64T5	1.13909	0.187878	0.334323	0.747148	0.985962	UP	63.9452	63.9451	63.9453	5.32085	5.20322	5.35343	6	3	3	4153.27	90548.3	81455.9	103142	43350.9	499.034	50843.5	94171.9	122380	42783.6	232612	39719.4	86302.5	126298	154031	75064.6	137439
M128T6	1.0631	0.0882804	0.330227	0.748463	0.985987	UP	128.051	128.05	128.051	6.21234	6.18957	6.22315	12	6	6	3054.04	23025	8522.23	24477.9	6596.99	12110.6	28754.7	31484.9	27313.5	12437.9	26048.3	25861.5	31788.3	26226.1	22194.2	12630.3	28167.1
M131T6	1.02705	-0.0385084	-0.335392	0.748532	0.985988	DOWN	131.072	131.071	131.072	5.85984	5.8185	5.87305	12	6	6	27742	243908	14962.3	237484	44469.1	220244	242035	243503	250551	266312	240803	183709	200703	240061	225355	272069	303005
M206T2	1.07787	0.108181	0.329176	0.748922	0.985995	UP	206.046	206.046	206.047	2.44597	2.09697	2.57425	9	4	5	35566.8	209638	80217.6	225963	91217.6	283019	208485	142587	108129	197192	318419	130274	152000	245764	235292	205053	387394
M77T2	1.05833	-0.0817894	-0.327583	0.750056	0.986016	DOWN	76.9702	76.97	76.9703	2.48628	2.23932	2.69897	9	5	4	7557.25	150269	41409.7	141987	46047.8	113575	98891.6	160090	160488	216478	152090	170503	175847	115342	181235	146809	62182.4
M192T3	1.05635	0.0790907	0.327074	0.75045	0.986023	UP	192.031	192.03	192.031	2.70717	2.61748	2.82183	11	5	6	9888.44	151000	42280.1	159509	47679.6	122084	188025	110793	188215	105333	191547	231472	107567	191086	153234	110140	163553
M301T2_2	1.2106	-0.275718	-0.325928	0.751339	0.98604	DOWN	301.158	301.157	301.158	2.37587	2.21937	2.66167	5	3	2	6799.41	22174.5	21952.3	18317	18935.7	41417.4	6927.7	1482.76	7864.24	56293.9	19061.1	6942.13	3291.09	14343.9	16718.1	55612.6	12994.3
M611T4	1.04361	0.0615817	0.327007	0.751754	0.986047	UP	611.14	611.139	611.141	3.62495	3.49075	3.69318	7	3	4	22034.7	1.06619e+06	182307	1.11269e+06	296759	789355	995252	1.26836e+06	1.20022e+06	1.18514e+06	958839	1.3644e+06	1.41214e+06	1.33336e+06	763711	784169	1.01836e+06
M395T2	1.04459	-0.0629333	-0.32754	0.751853	0.986049	DOWN	395.061	395.059	395.061	1.98457	1.71848	2.14413	12	6	6	60833.8	307002	47628.7	293898	85646.3	241829	380291	272383	314356	328573	304581	262779	218247	283373	249447	288696	460845
M391T2_1	1.0625	0.087466	0.33011	0.751999	0.986052	UP	391.131	391.13	391.132	2.02543	1.76297	2.17965	12	6	6	5461.2	39097	6224.4	41540.7	17030.6	42802.7	33280.4	34763.7	35853.1	49853.8	38028.5	30355	24915.4	44863	43666.2	72509.6	32934.9
M351T2_1	1.09758	0.13432	0.32337	0.753119	0.986072	UP	351.055	351.051	351.125	1.67602	1.47595	1.79607	9	3	6	3780.19	27829.9	13939.7	30545.4	15126	28674.6	46683.5	10658.8	41355.7	21897.3	17709.7	43251.7	34021.3	14856.6	52055.1	22672.9	16415
M215T7	1.12886	-0.174863	-0.330136	0.753298	0.986075	DOWN	215.073	215.073	215.074	6.99608	6.9878	7.00297	4	3	1	3126.55	8997.52	1813.72	7970.46	7401.37	6607.94	11130.1	9558.36	10768.2	8502.48	7417.98	3771.17	4995.54	4514.64	4389.65	7275.93	22875.8
M555T2	1.16804	-0.22409	-0.328317	0.753771	0.986084	DOWN	555.322	555.321	555.323	1.73369	1.55057	1.92808	10	5	5	3680.54	14276.6	10784.5	12757.6	3482.63	14362.5	9686.09	0	7955.81	25927.1	27727.8	9798.99	7542.67	14895.4	15246.7	16485.3	12576.2
M331T10	1.09248	0.127613	0.322408	0.753904	0.986086	UP	331.071	331.07	331.071	9.60112	9.56745	9.63158	10	5	5	5180.44	41510.9	21984.6	45350	19168.4	21963	63733.8	58278	51063.6	7675.9	46351.2	57881.8	61151.7	54709.7	35361.3	10770.4	52225.3
M725T5	1.18021	0.239038	0.321374	0.754587	0.986099	UP	725.198	725.197	725.198	4.71713	4.67147	4.7494	5	3	2	2064.07	12045.2	11789.8	14328.4	12800.2	3052.17	18917.9	27557.1	20866	0	1878.06	24615.4	34077.7	13041.6	4625.92	0	9609.72
M366T14	1.13919	0.188011	0.320619	0.755115	0.986108	UP	366.046	366.045	366.046	14.0718	14.0155	14.2967	7	3	4	9373.61	257918	198741	293818	189017	18891.1	88818.6	214077	288364	568858	368500	37905.9	160669	269557	325155	587012	382611
M617T2	1.05764	-0.0808531	-0.323843	0.755908	0.986123	DOWN	617.185	617.182	617.186	1.71692	1.51327	1.92808	9	5	4	3286.63	16873.9	6411.9	15954.2	2697.21	15494.6	12792.7	10458.8	18040.7	28829.4	15627.1	15002.8	13397.7	16334	13936.7	16131.2	20922.9
M473T2	1.11016	-0.150766	-0.319301	0.756208	0.986128	DOWN	473.284	473.283	473.285	1.56602	1.42282	1.77038	12	6	6	33873.1	148170	73648	133467	85425.5	207496	106627	68861.8	87373.8	256275	162387	66070.1	34555.2	136545	133152	281491	148991
M230T8	1.03637	0.0515338	0.318683	0.756529	0.986134	UP	230.023	230.023	230.023	7.54996	7.53803	7.56165	10	6	4	8612.72	39128.7	7843.36	40551.7	7622.73	28859	35562.1	34184.5	40346.4	50060.2	45760.3	29543.6	33332.8	46025.7	40158.6	46528.6	47720.9
M111T3	1.03526	-0.0499988	-0.319967	0.75702	0.986143	DOWN	111.02	111.02	111.02	2.54128	2.37835	2.69198	12	6	6	52197	608340	136133	587618	81441.3	454996	698311	762895	668004	427494	638339	595695	711277	597674	623778	515444	481841
M73T13	1.00802	0.0115235	0.31795	0.757512	0.986152	UP	73.0299	73.0298	73.03	13.2172	13.2059	13.2273	12	6	6	276349	1.85017e+06	69323.6	1.86501e+06	90886.1	1.72116e+06	1.83529e+06	1.85437e+06	1.90657e+06	1.87608e+06	1.90756e+06	1.78279e+06	1.73317e+06	1.93287e+06	1.85729e+06	1.92391e+06	1.96002e+06
M152T5	1.07419	0.103247	0.317392	0.75754	0.986152	UP	152.029	152.029	152.029	4.81035	4.67142	4.88057	12	6	6	14344.6	229650	97598.9	246687	88109.3	133672	293173	336728	300010	96107.2	218207	310362	370794	241297	194329	117896	245444
M89T16	1.40342	0.488947	0.318665	0.757663	0.986155	UP	88.9882	88.9881	88.9883	15.5337	15.5335	15.5634	6	2	4	17827.3	196635	326162	275337	509501	19453	42644	67804	87560.8	859580	102767	0	61156.5	81446.2	93239.1	103534	1.31264e+06
M202T3	1.11138	-0.152348	-0.318746	0.757872	0.986158	DOWN	202.028	202.027	202.028	3.08147	3.00975	3.14135	9	4	5	5073.04	44229.3	29162	39796.9	17601.8	11898.9	66982	77824.6	62276.2	9965.97	36428.3	31874.4	68755.5	39709.6	35357.8	15861.6	47222.6
M233T4	1.03456	-0.0490192	-0.318897	0.758494	0.986169	DOWN	233.093	233.093	233.094	3.56013	3.27928	3.61505	5	3	2	6791.16	101756	23178.1	98356.3	12022.6	72575.6	121513	96965.9	131494	79562.4	108423	101260	79955.1	108707	100581	88430.3	111205
M218T6	1.036	-0.0510175	-0.314168	0.759856	0.986194	DOWN	218.023	218.023	218.024	6.47798	6.46837	6.49148	5	3	2	2366.89	14282.5	2776.41	13786.3	2694.68	12382.8	11532.6	13121.8	13307.1	18687.9	16662.7	11346.1	10772	14181.5	12593.3	17179.3	16645.3
M289T9_1	1.02152	-0.030721	-0.314296	0.760091	0.986198	DOWN	288.987	288.986	288.987	8.60703	8.58445	8.61827	12	6	6	7707.49	104261	10622.3	102064	13426.1	98277.5	101599	93505.4	110936	122457	98789	89088.7	99092	93526.6	94162.6	112583	123930
M438T2_3	1.13125	0.177919	0.317951	0.760131	0.986199	UP	438.26	438.259	438.284	1.70572	1.48977	1.84612	4	3	1	3057.42	7628.1	5148.5	9336.08	12109.3	9441.05	7629.92	0	3456.12	13999.5	11242	4419.54	650.824	8251.03	1485.01	33190.1	8019.95
M204T6_1	1.03897	-0.0551509	-0.313879	0.761016	0.986215	DOWN	204.067	204.066	204.067	6.22912	6.22322	6.23503	7	3	4	11450.5	85968.4	13915.4	82744.1	20964.6	81848.7	66653.5	77866.8	85556.2	100943	102942	75060.5	68905.8	100740	92707.5	106941	52110.1
M586T5	1.14398	0.194062	0.311697	0.761856	0.98623	UP	586.156	586.155	586.157	4.69247	4.5814	4.75013	7	3	4	6668.11	135136	117001	154593	98439.3	791.958	104104	135366	328242	44497.4	197816	56540.3	71785.4	307655	183745	91863.7	215970
M230T14	1.12399	0.168628	0.311468	0.76188	0.98623	UP	230.031	230.031	230.031	14.2348	14.2291	14.2404	6	3	3	3134.01	11284.4	8079.26	12683.5	7469.87	1059.39	2762.97	10583.6	14357.6	17856	21086.7	1308.89	6793.76	12349.8	15794.8	19612	20241.8
M310T4	1.04965	-0.0699134	-0.312317	0.763179	0.986253	DOWN	310.113	310.113	310.113	3.59387	3.26805	3.61505	5	3	2	10232.7	143000	46848.7	136235	24898.7	92318.4	200981	145595	192153	92528.8	134422	170280	127277	149581	125440	98086.4	146745
M370T5	1.05143	-0.0723552	-0.309678	0.763209	0.986254	DOWN	370.109	370.108	370.109	4.6795	4.6584	4.69392	11	5	6	105517	2.64032e+06	690478	2.51117e+06	752904	1.90744e+06	2.96919e+06	2.03322e+06	2.41878e+06	3.78634e+06	2.72698e+06	2.34252e+06	1.48502e+06	2.50127e+06	2.40485e+06	3.8308e+06	2.50256e+06
M641T9	1.03726	-0.0527781	-0.309564	0.763332	0.986256	DOWN	641.189	641.189	641.189	9.27038	9.26418	9.28157	3	3	0	2481.7	6938.81	1473.72	6689.55	1310.74	9448.71	6640.45	5294.35	5699.98	7219.46	7329.88	6574.15	4879.08	8771.34	6571.7	7359.96	5981.07
M207T15	1.06308	0.0882562	0.30919	0.763538	0.98626	UP	206.997	206.997	206.998	14.589	14.5777	14.6114	5	3	2	3107.45	7775.77	2814.7	8266.3	2679.43	3694.89	5681.13	7325.11	8520.13	10208.5	11224.9	4229.92	5566.47	10109.5	9135.94	10093.7	10462.2
M190T4	1.04442	0.0627022	0.31406	0.763653	0.986262	UP	190.037	190.037	190.038	4.2445	4.03068	4.27637	9	4	5	45683	660124	77519.5	689447	215162	564583	774063	685110	702609	587022	647356	534128	631109	664950	656935	536977	1.11258e+06
M330T9	1.05757	-0.0807575	-0.308143	0.764437	0.986276	DOWN	330.117	330.117	330.117	9.09338	9.08167	9.09923	4	3	1	1581.59	6738.62	2211.8	6371.78	1900.43	4842.45	8713.47	9047.86	8457.49	4335.23	5035.25	6233.75	8248.66	5503.78	4795.21	4376.41	9072.88
M159T9	1.03118	0.0442963	0.30789	0.765569	0.986296	UP	159.077	159.077	159.078	8.82718	8.81697	8.8431	10	5	5	2592.87	8243.01	1722.13	8500.03	1102.43	6000.87	7629.03	8238.78	8087.92	8192.86	11308.6	7360.5	7488.35	10210.3	9014.07	8993.95	7933
M702T10	1.04044	0.0571936	0.305679	0.766216	0.986307	UP	702.207	702.206	702.208	9.85214	9.8439	9.8558	12	6	6	11317.5	50107	10730.6	52133.3	12186.4	49739.6	62405.5	58502.7	52186	31885.4	45922.8	67533.1	62674.4	55622.5	46344.1	34433.1	46192.7
M272T15	1.05816	-0.0815528	-0.305553	0.766239	0.986307	DOWN	272.063	272.063	272.063	14.679	14.6789	14.724	3	0	3	24169	750837	225957	709571	241621	1.14812e+06	882004	696801	615578	608813	553709	1.17381e+06	766798	626006	591955	571785	527068
M165T10	1.07685	0.106817	0.304634	0.766931	0.98632	UP	165.023	165.023	165.023	9.76635	9.74807	9.78767	12	6	6	250048	1.01527e+06	461338	1.09329e+06	425153	612037	1.37619e+06	1.45452e+06	1.2894e+06	306873	1.05259e+06	1.41071e+06	1.56037e+06	1.30262e+06	922504	387513	976024
M164T8	1.05794	0.0812533	0.303627	0.767646	0.986332	UP	164.072	164.072	164.072	7.6399	7.62885	7.6418	12	6	6	18246	90487	30534.9	95729.5	29263.8	64548.2	111387	110784	106761	40236.7	109205	110467	129024	106556	77755	46304.2	104270
M407T2_2	1.14563	-0.196136	-0.304053	0.76788	0.986336	DOWN	407.165	407.165	407.166	2.31903	2.20208	2.3639	7	4	3	20113.9	52497.9	31753.6	45824.7	43381	92218.9	44222	687.692	40491	64060	73308	30174.5	3147	56302.3	12385.2	123961	48977.7
M215T8	1.10769	-0.147553	-0.306506	0.768537	0.986348	DOWN	215.033	215.033	215.033	8.47777	8.4673	8.49658	12	6	6	208266	1.02546e+06	735267	925766	306847	365194	1.18204e+06	2.32518e+06	991834	282608	1.00591e+06	1.11277e+06	1.16504e+06	1.11586e+06	892373	341557	926990
M450T11	1.03766	-0.0533394	-0.302346	0.768586	0.986349	DOWN	450.085	450.084	450.086	10.7097	10.6981	10.7322	12	6	6	9690.99	162998	34267.2	157082	33514.6	144571	198261	126067	135125	164658	209308	124280	193394	138962	191049	175262	119545
M280T2	1.14692	-0.197768	-0.301756	0.769021	0.986356	DOWN	280.169	280.168	280.169	2.12639	2.11038	2.20383	4	3	1	2893.24	11062	8086.67	9644.95	8180.63	5472.93	9421.36	1981.02	8316	17314.9	23865.8	2906.83	4446.49	25435	8316.68	10371	6393.74
M478T7	1.02971	0.0422442	0.302823	0.769387	0.986363	UP	478.25	478.248	478.251	6.97904	6.96543	6.99188	10	5	5	2416.37	10237.5	2085.03	10541.7	1306.68	8888.75	13178.4	9743.55	11431.6	7224.36	10958.5	12196.8	10648	10037.7	11910.9	8905.34	9551.64
M465T6	1.02804	0.0398935	0.303349	0.769476	0.986364	UP	465.137	465.137	465.139	6.34609	6.33525	6.35113	8	4	4	1954.26	11078.8	1230.89	11389.4	2185.45	12765.1	10867	9978.38	9586.87	12197	11078.2	9969.32	7729.54	13529.4	11887	13185.1	12035.9
M281T5	1.10776	0.147651	0.3004	0.770028	0.986374	UP	281.055	281.055	281.055	4.60372	4.54773	4.64593	7	3	4	3316.44	26341.2	16155.5	29179.8	16575.9	8976.91	37871.5	45583.5	37184.5	7558.93	20871.8	40863.8	55220	26246.4	16528.1	9582.31	26638.5
M220T6_2	1.02771	0.0394278	0.30091	0.770307	0.986379	UP	220.075	220.074	220.075	5.90913	5.9004	5.91955	5	4	1	4788.82	19074.4	3508.71	19602.9	2489.12	17977.8	16043.5	16090.2	18035.5	25145.3	21154.2	23319.1	21419.6	18694.1	16350.7	19789.9	18043.9
M400T2	1.02403	0.0342591	0.300246	0.771372	0.986397	UP	400.093	400.09	400.095	1.7846	1.59255	1.97788	8	4	4	1966.43	11170.8	6314.49	12079.1	3877	11728.7	11052.8	0	10228.7	18625	15389.7	12474.6	6674.03	9468.43	11198.7	17345.5	15313
M251T3	1.0325	0.0461413	0.298154	0.772414	0.986415	UP	250.998	250.996	250.999	2.733	2.69667	2.83748	7	3	4	4632.89	45738.6	6973.67	47225.1	10025.4	43595.2	42095.4	39625.9	50418.4	40982.8	57714	38636.6	32467	58905.1	53802.1	52798.5	46741.2
M215T3_1	1.14554	-0.196023	-0.296862	0.772647	0.986419	DOWN	215.166	215.165	215.166	3.21035	3.08913	3.23217	5	3	2	4341.59	27455.2	20387.9	23967.1	20314.8	42927.8	14303.6	10606.5	16703.1	61854.4	18335.7	10589.5	2385.94	29390.6	23959.3	60566.8	16910.5
M166T10	1.06539	0.0913872	0.298156	0.773041	0.986426	UP	166.026	166.025	166.026	9.75482	9.73853	9.77585	11	6	5	13181.7	55652.7	25683.6	59292	15307	34113.6	76754.3	78106.4	70447.6	15015.9	59478.2	69265.7	82672.5	62379.6	49334.2	40305.5	51794.5
M374T9	1.04094	0.0578866	0.295423	0.773993	0.986443	UP	374.113	374.112	374.114	9.49168	9.44597	9.53122	10	5	5	3372.31	43482.8	11513.5	45263	9236.05	36347.9	54952.9	48858.8	48572.4	23512.7	48652	51520.6	50399.6	50574.6	45950.3	27052.4	46080.2
M148T3	1.04768	-0.0671951	-0.293527	0.775185	0.986463	DOWN	148.041	148.04	148.041	2.71492	2.69398	2.82183	5	3	2	1811.01	18890.6	5330.17	18030.9	4801.6	17969.1	19909.9	13591	19712.8	13945.3	28215.2	20989.9	12819.4	23199.8	22222.8	16691.1	12262.2
M331T8	1.06611	-0.0923548	-0.293407	0.775224	0.986464	DOWN	331.155	331.155	331.156	7.54795	7.53803	7.5613	5	2	3	3048.59	9188.47	3445.17	8618.7	3279.8	8826.05	7048.18	6208.74	7403.2	15664.7	9979.96	6246.37	4354.83	9222.55	9080.61	14038.7	8769.16
M351T2_2	1.06462	0.0903358	0.296431	0.775968	0.986477	UP	351.222	351.127	351.222	2.00282	1.94098	2.13383	5	3	2	40204.9	308639	152502	328582	62465.4	437909	368386	186704	333807	457766	67260.7	332727	239456	324292	351944	427917	295157
M312T7	1.01383	0.0198211	0.2921	0.776435	0.986485	UP	312.084	312.083	312.085	6.71792	6.70665	6.73577	12	6	6	2501.15	16668.6	1216.63	16899.2	1502.97	15601.1	16201.4	16990.6	16027.1	16215.7	18975.7	14604.7	15483.7	18406.6	17393.4	17912.4	17594.4
M293T8_2	1.04957	-0.0698012	-0.291086	0.777194	0.986498	DOWN	293.153	293.152	293.153	7.67363	7.6613	7.68498	7	3	4	2352.69	8751.48	2184.6	8338.14	2706.6	9073.2	6825.83	6627.29	7868.09	12493.4	9621.07	6165.81	5130.82	9062.14	9002.71	12852.8	7814.51
M151T7	1.04447	0.0627779	0.292213	0.777864	0.986509	UP	151.039	151.038	151.039	6.96785	6.95418	6.99088	5	3	2	4371.14	40454.2	13277	42253.4	7154.37	31528.7	57613.9	31004.1	24305.7	50929.5	47343.5	43826	29587.8	46297.8	39287.6	50238.4	44283.1
M117T15	1.02997	-0.0426076	-0.294484	0.778006	0.986512	DOWN	117.019	117.019	117.019	14.7689	14.7352	14.7914	11	5	6	35165	610505	139553	592739	48622.6	760544	675308	755930	513243	531303	426703	641723	584498	554683	520179	617692	637657
M243T8	1.09888	0.136027	0.290892	0.778949	0.986528	UP	243.16	243.16	243.161	8.37086	8.3604	8.38477	6	3	3	4766.73	10948.4	4239.54	12030.9	8069.64	10956.5	6820.15	9985.32	7486.92	18642.1	11799.3	6521.21	4872.71	13492.6	11950	27112.6	8236.37
M368T2	1.0322	0.0457257	0.288946	0.77931	0.986534	UP	368.069	368.068	368.07	2.08058	1.80828	2.2342	12	6	6	76963.3	354388	54367.5	365800	80022.4	315860	378548	354073	341624	290100	446121	286955	303786	502959	380017	398525	322557
M634T1	1.08611	0.119165	0.293878	0.779574	0.986538	UP	634.076	634.075	634.077	1.22527	1.0902	1.24107	5	3	2	2765.51	33160.7	23196.2	36016.1	5324.43	73025.9	20867.5	12141.7	46310	14908	31711.1	44226.7	38523.3	36418.7	36525.3	30195.3	30207.1
M614T11	1.0547	0.0768264	0.288972	0.779673	0.98654	UP	614.093	614.091	614.093	10.7101	10.6981	10.7222	8	4	4	1990.08	11798.9	4656.81	12444.3	2870.32	4421.95	13825.4	15338.1	14786.8	7485.26	14936.2	10823.9	13204.2	15524.4	11710.9	8036.43	15366
M512T2	1.17202	0.229	0.287965	0.77971	0.986541	UP	512.174	512.173	512.174	2.3971	2.2982	2.66925	4	3	1	3207.84	20313	17820.6	23807.3	23788.4	24745.8	9264.4	2058.04	14572.8	53103.2	18134	8439.45	1375.72	24329.2	23015.4	68962.6	16721.5
M355T3_1	1.08019	0.111284	0.287331	0.779726	0.986541	UP	355.051	355.05	355.051	2.9229	2.72982	3.00268	10	5	5	249189	2.2955e+06	1.11595e+06	2.47958e+06	1.10323e+06	3.69611e+06	1.27301e+06	1.33638e+06	1.63922e+06	2.17135e+06	3.65695e+06	2.40094e+06	1.117e+06	3.22163e+06	3.65744e+06	3.28191e+06	1.19855e+06
M355T8	1.06223	0.0870977	0.287369	0.779981	0.986545	UP	355.11	355.11	355.111	8.16867	8.15663	8.17245	9	4	5	2932.74	10968.2	4547.88	11650.8	3628.6	6168.52	12390.1	15818	15021	4803.64	11607.9	12262.8	17007.3	12473.9	10580.3	5742.42	11838
M282T10_2	1.03836	-0.0543003	-0.287265	0.780015	0.986546	DOWN	282.084	282.083	282.084	9.66393	9.60565	9.66498	5	2	3	2988.02	25203.2	5006.43	24272.2	6160.58	22550.6	28553.1	27925	27215.4	16129.2	28845.9	28667	27144.4	14679.5	27351.6	18399.4	29391.5
M315T2_1	1.06353	-0.0888616	-0.286817	0.780134	0.986548	DOWN	315.012	315.011	315.012	1.55757	1.40583	1.75448	11	6	5	3174.21	15106.8	5258.7	14204.4	5633.98	15496.2	11734.8	9095.81	12253	23509.4	18551.9	8551.63	7885.53	15214.3	14284.2	23291.7	15999.2
M148T6_1	1.0415	-0.0586598	-0.286281	0.78089	0.986561	DOWN	148.069	148.068	148.069	5.57137	5.5374	5.61137	9	3	6	2039.55	23294.8	6300.15	22366.6	4834.98	14097.8	25969	31206.4	26268.5	17523.8	24703.1	24263.9	29160.2	22519.6	19416.7	14889.8	23949.4
M428T11	1.04061	0.0574271	0.286279	0.781469	0.986571	UP	428.103	428.103	428.104	10.7102	10.6981	10.721	10	5	5	21167.1	718872	209690	748064	135715	297987	847235	832366	808067	737741	789838	834633	833630	479765	796743	741842	801774
M470T8	1.066	0.0922117	0.285328	0.78169	0.986574	UP	470.148	470.147	470.148	7.68331	7.67255	7.69837	12	6	6	11935.5	25104.9	8486.78	26761.9	11416.1	22639.1	17823.9	19093.9	22275	40885	27912.3	14414	14330.3	33590.9	27934	43978.7	26323.3
M244T10	1.11683	0.159412	0.28424	0.782274	0.986584	UP	244.08	244.08	244.081	10.1203	10.1101	10.1363	7	3	4	6621.5	24342.8	15413.6	27186.8	19055.3	8415.68	30482.3	42361.1	40023.2	7908.59	16865.7	19390.9	38692.6	17005.4	17042.3	10218.7	60770.7
M118T1	1.09673	-0.133203	-0.286412	0.782908	0.986595	DOWN	117.929	117.929	117.929	1.09317	0.970133	1.1938	9	4	5	54236.2	274393	188664	250193	85096.5	648391	275270	134350	203077	196356	188912	284315	180280	220962	350290	329262	136047
M383T2	1.18471	0.244529	0.28246	0.783371	0.986603	UP	383.239	383.235	383.24	2.39347	2.11537	2.59123	7	2	4	16826.4	57189.6	66699.9	67752.9	62789.4	184422	24629	14377.5	34296.5	9392.24	76020.7	24276.6	4444.14	60081.7	87011.5	181885	48818.4
M114T6	1.03702	-0.0524369	-0.281741	0.784592	0.986623	DOWN	114.03	114.03	114.03	5.64131	5.60487	5.6519	8	4	4	1863.63	16431.3	4195.11	15844.8	2898.58	11902.2	20297.4	21077.7	18153.4	11159.5	15997.7	16962.3	20284.1	15458.7	13992.6	11739.5	16631.8
M314T2	1.05988	-0.0839035	-0.281944	0.785183	0.986633	DOWN	314.067	314.065	314.067	1.79811	1.63535	2.00138	8	4	4	2022.3	16322.9	6955.26	15400.7	3977.3	20219.4	14730.4	3712.56	16059.1	23753.3	19462.7	15524.7	10072.1	15314.5	11958.7	19175.7	20358.5
M158T4	1.0311	0.0441783	0.279498	0.785593	0.98664	UP	157.992	157.992	157.992	4.32829	4.28912	4.35492	12	6	6	17141	163470	30223.3	168553	32728.3	180473	132726	134138	143707	202229	187547	134387	132246	178532	175102	220751	170301
M228T6	1.00964	-0.0138439	-0.281979	0.786514	0.986656	DOWN	228.044	228.043	228.044	6.19977	6.16708	6.20695	12	6	6	241054	2.63266e+06	201796	2.60751e+06	83532.9	2.22834e+06	2.71867e+06	2.78309e+06	2.69264e+06	2.70523e+06	2.66796e+06	2.47719e+06	2.67231e+06	2.65131e+06	2.52675e+06	2.66107e+06	2.65645e+06
M265T4	1.04041	-0.0571527	-0.278529	0.786735	0.986659	DOWN	264.993	264.992	264.993	4.20537	4.0193	4.24263	10	6	4	2435.87	28024.8	5722.39	26936.3	7674.12	35371.7	19686.5	27697	24532.4	33289.4	27572.1	23775.2	14186.7	29122.6	27716.7	37455.1	29361.6
M228T10	1.04003	0.056627	0.277863	0.786882	0.986662	UP	227.961	227.96	227.961	9.85511	9.84943	9.86688	12	6	6	16628.6	67121	15562.3	69808	17857	67292	85534.5	74406.4	68734.5	38572.4	68186.4	95447.6	69830.1	81432.6	60344.7	43144.5	68648.4
M582T2	1.07938	0.110203	0.279369	0.786957	0.986663	UP	582.229	582.228	582.23	1.82672	1.50385	2.29617	19	6	5	28181.8	114603	68692.7	123700	40540.8	68799.8	105726	29278	99645.2	222954	161215	100155	68277.8	137454	123496	190045	122774
M98T6_1	1.03628	-0.0514181	-0.277917	0.788143	0.986683	DOWN	98.0248	98.0247	98.0251	6.31065	6.30168	6.31773	9	5	4	4531.75	29800.9	4582.28	28757.5	7973.42	26915.2	25247.9	28307.5	28712.2	38150.9	31471.6	19601.1	21166.3	28805	26897	37445.6	38630
M567T2_1	1.06544	-0.0914523	-0.276061	0.788272	0.986685	DOWN	567.12	567.119	567.121	2.21242	1.92538	2.36388	11	6	5	2218.73	14914.1	5253.39	13998	6202.4	17180.2	10139.8	9641.83	12549.3	23537.1	16436.4	12449.2	3875.12	13829.9	15059.1	23144.5	15630.5
M540T8	1.11139	0.152367	0.276795	0.788401	0.986687	UP	540.145	540.144	540.145	7.75235	7.72963	7.77757	6	5	1	6697.15	12058.9	6583.07	13402.1	9897.86	10520.8	6528.9	7152.89	15292	23879.6	8978.99	3736.69	3848.4	11593.7	10286.8	24871.5	26075.7
M484T6	1.01508	0.0215991	0.275979	0.78845	0.986688	UP	484.284	484.283	484.285	6.21092	6.15583	6.22322	12	6	6	15691.4	91573.1	7657.35	92954.4	9574.36	82572.5	84877.7	94030.5	92758.7	104205	90994.3	78429.9	95951.7	92618.1	92897.2	108059	89770.3
M245T7	1.03063	-0.0435243	-0.275555	0.788599	0.98669	DOWN	245.094	245.093	245.094	6.8641	6.85298	6.86937	12	6	6	6249.73	25512.4	4434.7	24754.2	5075.15	21766.1	21093.5	23580.3	25773.2	27921.4	32939.8	17251.1	20838.5	28617.2	26005.4	31130.9	24682.2
M331T3	1.07587	0.105505	0.275119	0.788968	0.986697	UP	330.942	330.941	330.942	3.30022	3.27765	3.36283	9	4	5	2337.89	29599.2	15232.6	31844.9	12951.8	15994.9	39825.8	41820.7	38827.3	5189.9	35936.5	40709.6	39873.6	40690.4	26975.8	7699.08	35121
M231T10	1.02824	0.0401754	0.275304	0.789342	0.986703	UP	231	231	231.001	9.94838	9.94475	9.9622	4	3	1	7025.69	16716.8	3444.41	17188.9	2403.58	13095.8	20590.6	19361.2	18615.9	12185.6	16451.9	18000.6	19890.2	19099.4	16595	13151.6	16396.6
M167T10	1.06606	0.0922949	0.272924	0.790511	0.986722	UP	167.019	167.018	167.019	9.77037	9.74807	9.78767	12	6	6	9800.84	42781.2	18745.3	45607.6	17089.7	26932.6	58155.1	59625.5	54705.7	13747.9	43520.7	60020.6	63973.6	52526.4	38697.1	17337.2	41090.4
M485T4	1.11583	-0.158113	-0.272525	0.790768	0.986726	DOWN	485.303	485.302	485.304	3.5247	3.34507	3.55825	7	3	4	9607.27	82718.2	55392.6	74131.7	53738.2	117927	45026.8	24246.9	45943.2	171172	91992.9	28621.9	4363.14	83628.8	81631.8	158798	87746.9
M185T4	1.0647	0.0904477	0.272416	0.790847	0.986728	UP	185.022	185.022	185.022	4.46943	4.45783	4.47627	3	3	0	3244.17	33114	13488.9	35256.5	13754.3	20387.7	44785.2	47734.8	39696.1	14336	31744.5	41996.1	57261	32335.7	25043.3	17922.6	36980.5
M100T13	1.00805	-0.0115703	-0.272101	0.791157	0.986733	DOWN	100.012	100.012	100.012	13.2172	13.2033	13.2284	12	6	6	2298.96	12184.3	655.401	12086.9	581.438	12050.7	11660.8	12916.9	11789.1	11598.4	13089.6	11210	11631.1	12372.1	12371.2	12108.1	12829.2
M211T7_1	1.01255	0.0179947	0.272661	0.791406	0.986737	UP	210.932	210.931	210.932	7.20199	7.16797	7.21478	12	6	6	16552.2	230423	14585.4	233315	21500.9	212973	237085	238805	249726	230012	213937	260407	256743	227854	231355	217518	206014
M265T13	1.02881	-0.0409781	-0.271359	0.791871	0.986745	DOWN	265.083	265.083	265.084	12.5215	12.5087	12.5377	11	6	5	27350.2	101127	16078.1	98295.2	19874.6	83295	121593	108914	104591	80280.5	108090	92051.7	112477	99934.4	87152.4	70733.5	127422
M663T7	1.06982	0.0973688	0.270941	0.792059	0.986748	UP	663.216	663.215	663.217	7.14539	7.13402	7.15838	12	6	6	4613.62	20841	8604.85	22296.1	9950.84	15468.1	18960.1	12520.6	16213.5	26298.7	35584.9	17523	11342.8	23729.7	16693.4	24466.4	40021.3
M445T2_1	1.11066	-0.151413	-0.270147	0.79255	0.986756	DOWN	444.993	444.992	444.993	2.15103	1.92538	2.46207	7	4	3	5053.23	43457.3	27173.6	39127.5	28334.3	44718.1	25277.9	24645.3	28697.1	96212	41193.3	20154	21871.6	31155.4	37098.2	95560.3	28925.7
M616T4_1	1.03593	0.0509271	0.270072	0.792615	0.986757	UP	616.237	616.237	616.239	3.94073	3.79502	4.13173	9	4	5	582368	6.20333e+06	1.38646e+06	6.42622e+06	1.47118e+06	6.227e+06	5.65532e+06	5.10907e+06	4.73453e+06	6.97578e+06	8.51828e+06	4.36598e+06	4.77577e+06	7.74216e+06	6.8944e+06	7.2368e+06	7.54219e+06
M321T3_2	1.04326	-0.0611003	-0.27172	0.792761	0.986759	DOWN	321.092	321.092	321.093	2.80617	2.62322	2.93275	5	3	2	18885.1	181832	33715	174292	59020.8	231737	159187	206784	150795	192104	150385	131867	147474	169470	155007	292192	149742
M299T10	1.06602	0.0922317	0.269514	0.79329	0.986768	UP	299.099	299.098	299.099	9.66362	9.60068	9.7089	12	6	6	6175.03	50931.3	23928.6	54293.7	19007.5	30696.7	73616	70357	60689.3	13137.9	57091.1	69232.4	69780.5	59660.7	48461	18920.3	59707.4
M618T5	1.05684	-0.0797537	-0.26798	0.794226	0.986783	DOWN	618.234	618.233	618.235	4.68251	4.6592	4.70515	6	4	2	48316.2	455060	149268	430586	166618	527897	387604	202045	453018	523504	636290	266960	174803	553215	491263	545725	551552
M182T6_2	1.03122	-0.0443482	-0.267477	0.794612	0.98679	DOWN	182.082	182.082	182.082	6.07885	6.06507	6.08828	9	4	5	6010.61	20443.4	3763.85	19824.6	4237.13	18965.7	18705.8	17209.9	18163.5	27245	22370.9	18670.5	12446.2	20323.3	21775.5	25257.6	20474.3
M337T2_2	1.06433	-0.0899406	-0.264851	0.796537	0.986821	DOWN	337.206	337.206	337.207	1.71234	1.64655	1.86052	4	3	1	3968.06	30110.3	11412.9	28290.5	12370.2	49216.7	19086.9	30097.7	22946.5	37172.7	22141.6	18158.9	16868.5	24629.4	34780	49924.2	25382.2
M160T5	1.02451	-0.0349283	-0.260685	0.80079	0.98689	DOWN	160.07	160.069	160.07	5.23815	5.22255	5.3141	12	6	6	9585.57	130453	15033.6	127333	25173	123134	118526	117729	124616	152784	145930	100767	96642	138330	124670	161693	141896
M246T2_1	1.19502	-0.257032	-0.25898	0.80117	0.986897	DOWN	246.045	246.036	246.054	2.28449	2.2429	2.38182	4	3	1	41355.8	188410	227791	157663	180783	16983.4	107446	645550	101136	131498	127845	88225.7	508982	110648	26902.8	33362.3	177854
M147T6	1.04102	0.0580023	0.258363	0.801781	0.986906	UP	147.066	147.066	147.067	5.56966	5.52615	5.60045	12	6	6	25472.7	305505	95199.3	318038	71102.5	181386	368248	400756	363233	191251	328156	339828	406960	340994	265142	205857	349446
M303T10	1.06178	0.0864823	0.257293	0.802464	0.986917	UP	303.062	303.061	303.063	9.66463	9.65828	9.67527	8	4	4	2184.2	7071.8	3274.61	7508.69	2564.39	3942.88	10660.6	9332.77	8566.08	2251.54	7677	8656.26	8624.79	8978.58	6471.13	2736.75	9584.6
M232T8	1.02978	0.0423326	0.256845	0.802517	0.986918	UP	232.021	232.02	232.021	7.54376	7.53745	7.55118	12	6	6	3537.9	11461.6	2355.52	11802.9	2246.31	8545.38	10034.3	10537.1	11050.5	14142.2	14460.2	9109.98	8922.18	12993.9	12160.2	13690.7	13940.5
M474T2	1.09021	-0.124602	-0.256536	0.802886	0.986924	DOWN	474.287	474.286	474.288	1.56146	1.42282	1.77038	12	6	6	9482.94	43596.3	22181.1	39989	26350.5	60902.1	31704.5	19997.3	24066.6	76047.4	48859.7	18887.2	10147	39683.6	41262.2	86017.4	43936.5
M157T6_1	1.05534	0.0777102	0.258628	0.803104	0.986928	UP	157.037	156.993	157.037	5.64242	5.59362	5.80718	12	6	6	45384.2	427536	201345	451197	98373.6	205676	571663	634528	545526	153294	454532	467227	590891	397217	299718	503621	448509
M597T4_1	1.02942	-0.0418314	-0.258767	0.803736	0.986938	DOWN	597.199	597.199	597.2	3.94687	3.86988	4.01925	5	1	4	5197.89	87093.7	8770.06	84604.7	21868.4	77414	81829.4	95405	89154.8	79909	98850.1	86429.3	94332.3	41046.1	97185.5	89374.3	99260.4
M367T2_1	1.03031	0.0430756	0.25591	0.803891	0.98694	UP	367.066	367.065	367.067	2.08058	1.80828	2.2342	12	6	6	413457	1.78027e+06	290670	1.83423e+06	426889	1.56902e+06	1.90853e+06	1.76943e+06	1.7261e+06	1.43753e+06	2.27103e+06	1.40004e+06	1.49948e+06	2.56542e+06	1.94846e+06	1.96917e+06	1.6228e+06
M186T6	1.03735	-0.052904	-0.255499	0.804139	0.986944	DOWN	186.04	186.04	186.041	5.91074	5.88597	5.92762	12	6	6	26281.4	269040	76305.2	259353	52938.5	188708	218829	243379	327149	242950	393226	282802	189408	243865	347953	238099	253992
M295T10	1.00973	0.013974	0.257663	0.804161	0.986945	UP	295.034	295.034	295.034	9.85214	9.8439	9.86633	12	6	6	15951.7	91127.1	7698.16	92014	3440.17	77666.1	88024.2	94075.1	98186.5	90837.2	97973.3	87711.4	89344.7	93721.4	91538.2	92246.3	97522.3
M676T2	1.13428	-0.181777	-0.25456	0.804956	0.986957	DOWN	676.176	676.175	676.176	2.28028	2.04733	2.38262	4	3	1	15138.1	20658.7	15151.3	18763.9	10142.8	4650.3	20919.7	30556.2	31140.5	0	36685.8	18742.5	17012.8	6161.26	28195	10026.1	32445.8
M196T9	1.06579	-0.091928	-0.255647	0.80535	0.986964	DOWN	195.811	195.811	195.811	8.56108	8.53955	8.5895	6	4	2	10059.2	40679.9	10491.7	38168.6	21653.8	36274.7	36192.7	44894.6	59209.3	38940.4	28567.5	24087.7	29587.8	29040.6	31241.2	33117.1	81937.3
M319T8	1.05431	0.0762968	0.252602	0.805884	0.986972	UP	319.134	319.133	319.134	8.16786	8.15663	8.17245	8	4	4	2243.57	8606.04	3503.82	9073.42	2874.73	4065.79	10334.4	12287.9	11137.3	4452.37	9358.42	9282.18	13276.4	9859.62	8352.28	4339.75	9330.32
M739T5	1.06261	0.0876113	0.251859	0.806302	0.986979	UP	738.541	738.539	738.542	4.96052	4.88258	4.99755	11	6	5	18280.2	263139	118932	279614	107371	227742	285442	160711	165041	255837	484059	195304	139434	326291	440057	325798	250796
M198T9	1.06097	-0.0853781	-0.254041	0.8065	0.986982	DOWN	197.808	197.807	197.808	8.5621	8.56005	8.5895	7	5	2	13724.1	49132.4	11977.5	46309.1	24445.7	41285.3	48441	51599.3	69390.7	50349.5	33728.4	34851.3	34922.5	34800.7	35754.8	41606.8	95918.3
M345T5	1.06674	0.0932046	0.251101	0.807058	0.986991	UP	345.088	345.087	345.088	4.52986	4.03048	4.85072	14	6	6	463859	2.04272e+07	1.03779e+07	2.17904e+07	8.31555e+06	2.24948e+07	3.30871e+07	6.65014e+06	2.81295e+07	2.27109e+07	9.49059e+06	2.79006e+07	1.57097e+07	2.87711e+07	2.75263e+07	2.27855e+07	8.04949e+06
M144T7	1.01354	0.0193966	0.250698	0.807211	0.986993	UP	144.03	144.03	144.031	7.23534	7.22405	7.24638	12	6	6	20289.4	154022	13413.5	156107	15329.6	146311	160726	159315	149339	134918	173523	156187	142905	175137	147252	140909	174250
M193T10	1.07727	0.107382	0.250198	0.807508	0.986998	UP	193.018	193.018	193.018	9.91008	9.89595	9.93335	12	6	6	36508.8	259020	141400	279034	135655	125540	420584	371308	345217	73818.2	217652	353721	443748	242265	189103	75183.7	370185
M610T5	1.04251	0.060064	0.248475	0.809629	0.987032	UP	610.144	610.143	610.144	5.22286	5.16633	5.26978	6	2	4	13101.5	454787	103421	474120	160096	437806	449504	500498	628436	383586	328889	644741	697717	456325	377084	322472	346384
M321T2_2	1.09173	-0.126617	-0.247648	0.80967	0.987032	DOWN	321.24	321.24	321.241	1.98877	1.75755	1.99868	5	3	2	47954.8	357491	232655	327453	184773	312122	220593	192562	170750	774834	474082	153255	190640	374674	194022	632640	419487
M564T8	1.06432	0.0899277	0.245376	0.811607	0.987063	UP	564.14	564.139	564.141	8.02501	8.01028	8.03737	10	6	4	24752	41731.8	15696.4	44415.8	21714.9	37616.9	27528.2	29740.2	37731.5	70393.7	47380.1	23119.3	18970.1	55210.5	48558.4	77885.2	42751.4
M145T12_2	1.02023	-0.0288925	-0.244778	0.81232	0.987074	DOWN	145.051	145.051	145.051	11.6542	11.6429	11.6654	5	3	2	82189.9	376030	41172.6	368575	62220.9	371262	355910	338597	349335	451944	389133	304313	286730	390800	377586	452053	399965
M565T3	1.16116	0.215569	0.243459	0.813294	0.987089	UP	565.198	565.197	565.199	3.4812	3.31285	3.52543	5	3	2	3459.25	16595.8	19502.1	20096.6	29330.2	0	27998.6	47723.6	22130.7	0	1722.13	33644.8	74361.4	5763.38	1595.5	0	5214.54
M201T6	1.05766	0.0808764	0.24173	0.814116	0.987102	UP	201.053	201.053	201.054	6.47954	6.45943	6.49148	8	4	4	6529.91	58581	26781.1	61958.8	21314.6	30099	83555.4	80670.4	73167.5	20778.7	63214.7	75281.5	83169.6	70050.5	56687.4	22627	63936.6
M471T8	1.0543	0.0762806	0.241772	0.814275	0.987105	UP	471.146	471.145	471.146	7.67342	7.66242	7.67467	7	4	3	3573.27	7463.25	2428.83	7868.48	3310.01	6319.82	5422.61	5510.12	7492.34	11909.7	8124.88	4518.76	4183.13	9246.28	8263.63	13152.8	7846.3
M399T2_1	1.04419	-0.0623776	-0.23952	0.815566	0.987125	DOWN	399.091	399.09	399.092	1.79015	1.55192	1.97788	12	6	6	6462.86	51801.4	16417.2	49609.4	15264.1	54983.5	39938.8	32978.7	41902.1	75246.7	65758.5	38584	27068.1	48726.8	51973.7	68316.6	62987.2
M617T5	1.05371	-0.0754842	-0.239534	0.815588	0.987125	DOWN	617.234	617.233	617.235	4.66563	4.62625	4.70515	8	4	4	225435	2.05183e+06	712949	1.94723e+06	797326	2.40149e+06	1.7903e+06	840607	1.9619e+06	2.39377e+06	2.92289e+06	1.16211e+06	725993	2.59821e+06	2.24791e+06	2.46017e+06	2.48901e+06
M508T7	1.05206	-0.0732193	-0.239236	0.815764	0.987128	DOWN	508.123	508.121	508.124	7.40361	7.3916	7.41585	12	6	6	61653.1	174722	61188.3	166076	63976.3	170113	131282	121657	138418	283654	203212	99414.1	90996.8	190510	173409	263994	178133
M353T2_1	1.39779	0.483145	0.234937	0.819511	0.987186	UP	353.016	353.014	353.05	1.93572	1.7124	2.24465	10	5	5	5345819	1.22535e+06	2.93776e+06	1.71278e+06	4.14686e+06	15200.8	12130.6	7.22176e+06	8547.71	80816.2	13647.5	8552.5	1.01774e+07	60940.7	10737.5	8914.41	10121.8
M579T4_2	1.0822	0.113971	0.234275	0.819515	0.987186	UP	579.391	579.391	579.392	3.50247	3.42362	3.55823	4	1	3	22484.8	149691	88256.2	161996	93614.1	230208	68973.8	50704.4	90139.5	230396	227725	59362.8	28274.3	213640	228945	246564	195193
M201T2_1	1.04323	-0.0610586	-0.236441	0.82003	0.987194	DOWN	201.021	201.02	201.057	1.74052	1.51327	1.90175	12	6	6	9101.24	79755	31400.1	76450	13651.7	95803.4	36032.2	55753.5	67743	109133	114065	65853.4	62802.6	68577.7	75789.3	96944.8	88732.3
M199T3	1.0515	-0.072446	-0.233287	0.820316	0.987198	DOWN	199.02	199.019	199.02	2.83527	2.73787	2.87292	6	2	4	2965.67	42921.1	16549.5	40819	14604	29499.7	57223.6	64719.7	48171.4	22175.7	35736.4	48241.6	66172.9	38468.7	34090.4	24675.9	33264.5
M510T7	1.03224	0.0457747	0.232614	0.82077	0.987205	UP	510.12	510.119	510.122	7.38109	7.36912	7.39352	12	6	6	6851.19	44127.3	10260.9	45549.8	10913.7	32140.1	36058.9	40257.2	44059.8	58845.8	53402	29381.4	34950.9	48572	50783.4	57443.8	52167.4
M229T4_3	1.029	0.0412483	0.235371	0.821171	0.987212	UP	229.135	229.135	229.135	3.58748	3.44667	3.61635	4	3	1	27417.7	398525	112039	410084	43786.5	267335	518586	341513	536426	306910	420384	414537	444296	445419	382939	335116	438198
M418T4	1.0962	0.132508	0.231893	0.821404	0.987215	UP	418.042	418.042	418.043	4.10359	4.08572	4.1325	6	3	3	3541.2	26115.8	17278.1	28628.1	20142	39125	14250.8	10595.8	17435.4	54973.5	20314.4	11829.5	3651.74	26509	42130.3	59216.5	28431.6
M216T6	1.01869	-0.0267095	-0.232047	0.821446	0.987216	DOWN	216.025	216.025	216.026	6.3661	6.34682	6.36937	12	6	6	19417.4	127667	15242.7	125325	19461.8	119564	114652	116208	122849	152402	140328	103605	101012	129843	131348	151566	134578
M212T8	1.03065	0.0435499	0.230705	0.822376	0.98723	UP	212.002	212.002	212.003	8.24975	8.23688	8.26208	3	3	0	2616	15166.4	3820.57	15631.2	3123.64	13276.4	10871.5	11890.9	15834.6	20317.7	18807.1	11874.3	12118.6	15937.1	16802.7	19957.8	17096.6
M89T14	1.05195	0.07306	0.230036	0.823217	0.987243	UP	88.9882	88.9881	88.9883	14.3079	14.2629	14.3528	9	4	5	30287.2	636669	202848	669741	287872	424951	715554	395408	649260	692960	941882	447483	266221	612605	776509	854161	1.06147e+06
M272T2_2	1.05329	-0.0748959	-0.229631	0.823329	0.987245	DOWN	272.232	272.232	272.233	1.98737	1.85458	2.0685	4	1	3	10780.1	55508.6	18148.5	52700.4	23830.9	80848.4	53016.5	36779.2	44141.5	74821.3	43444.5	39502.4	23553	44251.5	59674.3	93789.6	55431.6
M291T2_1	1.04614	-0.0650783	-0.230467	0.823736	0.987251	DOWN	290.998	290.997	290.998	1.60363	1.44015	1.61598	5	2	3	2608.26	15466.3	6376.4	14784.2	3450.92	9038.02	20003.1	11010.1	12962.7	26060	13724	19081.6	9308.59	13933.2	13317.4	15505.2	17558.9
M446T2	1.01894	0.0270648	0.228602	0.824002	0.987255	UP	446.192	446.191	446.192	1.80108	1.75632	1.9534	5	3	2	2428.6	8607.1	6688.65	9406.71	5354.52	1209.51	10583.9	0	9800.19	13128.9	16920.1	7577.26	5537.97	12728.6	5410.48	6358.75	18827.2
M131T11_2	1.05326	-0.0748608	-0.22781	0.824456	0.987262	DOWN	131.035	131.035	131.035	10.6763	10.5772	10.7097	10	6	4	40589.6	157930	64431.2	149944	56761.7	188201	113616	126821	130304	276471	112170	144087	131498	131393	143495	258661	90532.8
M398T3	1.07058	0.0983987	0.22764	0.824605	0.987264	UP	398.034	398.034	398.035	2.9128	2.82012	2.97947	8	4	4	6678.85	75534.8	37545.2	80866.4	43377.9	132619	75746.5	71804	35906	101033	36100.7	108129	43263.1	88555.1	121067	111442	12742.3
M313T2	1.04273	-0.0603594	-0.227507	0.825142	0.987272	DOWN	313.063	313.062	313.08	1.748	1.44905	2.06702	13	6	6	4993.1	29558.8	10683.7	28347.6	7477.07	40018.7	15461.8	24525.5	22778.9	43280.3	31287.6	22546.4	22178.9	28777.2	29196.9	42346.8	25039.6
M705T6	1.04703	-0.0662961	-0.224376	0.826987	0.9873	DOWN	705.166	705.165	705.167	5.99007	5.95332	6.00958	11	6	5	84512	355428	121415	339464	125014	355991	277074	204554	300705	468338	525905	229731	167970	344584	480730	468602	345169
M87T11	1.05062	0.0712367	0.224375	0.827017	0.987301	UP	87.0452	87.0451	87.0454	10.6868	10.5884	10.7097	11	6	5	26103.7	99175.8	40384.6	104196	37046.4	118043	68074.8	76341.6	84637.9	173316	74642.3	79077.4	78104.2	75491.3	93675	165639	133188
M481T2_2	1.06919	-0.0965232	-0.225696	0.827072	0.987302	DOWN	481.311	481.309	481.312	1.54668	1.47595	1.76473	7	3	4	5767.29	27135.5	16474.5	25379.4	9583.15	39745.5	30371.9	11482.5	24998.6	49741.4	6472.84	24100.2	9763.04	22565.8	26046.1	31435.5	38365.5
M725T2	1.07336	0.102128	0.223106	0.828022	0.987316	UP	725.118	725.118	725.119	2.10552	2.00533	2.34488	6	3	3	15348.8	26569.6	21643	29189.3	18941.8	42953.1	5422.23	0	17739.3	42410.7	50892.5	21961.8	17646.3	1386.75	38082.9	43204.8	52853.1
M638T9_2	1.02271	0.0323949	0.222944	0.828088	0.987317	UP	638.187	638.187	638.189	8.68578	8.68515	8.70352	3	3	0	12484.1	35251.1	6004.12	36051.6	6426.83	40246.2	32557.2	32262.1	33266.6	28475.5	44698.7	43052.2	34811.9	43925.8	35412.7	27419.2	31687.5
M722T10	1.01543	0.0220891	0.222733	0.828321	0.987321	UP	722.152	722.151	722.153	9.8516	9.83893	9.86688	11	6	5	1682.84	9415.05	1044.08	9560.32	1209.12	9599.21	10541.7	10439.8	9558.87	8137.28	8213.48	11148.8	10782.9	9545.09	9240.85	8073.52	8570.8
M266T13	1.02231	-0.0318316	-0.222059	0.82879	0.987328	DOWN	266.087	266.086	266.087	12.5316	12.52	12.5377	8	5	3	4093.97	14842.3	2383.49	14518.4	2661.58	11788.8	18248.8	16336.2	14393.1	12717.5	15569.6	13080.3	16285.7	16062.8	13427.5	10497.6	17756.6
M447T4	1.00761	0.0109352	0.221229	0.829379	0.987337	UP	447.124	447.124	447.125	3.9799	3.93972	4.04173	4	1	3	2089.18	39581	2293.81	39882.1	2420.06	37672.4	41552.2	40969.8	39395.1	36118.4	41778	40413.7	43938.8	40789.4	38669.6	37006.3	38475
M430T2	1.03112	-0.044211	-0.222157	0.829707	0.987342	DOWN	430.085	430.084	430.085	1.81558	1.58165	2.01278	12	6	6	2672.98	18600.1	3131.15	18038.7	5338.97	18032.6	18103.7	15275.4	16395.3	19572.9	24220.6	12541.8	12276.2	22046.1	20343.4	25281.7	15743.1
M389T8_1	1.02706	0.0385171	0.220189	0.830217	0.987349	UP	389.103	389.102	389.103	7.54933	7.53803	7.55118	12	6	6	8039.68	30814.5	6153.55	31648.2	6939.98	22695.1	26463.1	28393.7	31825.3	38546.6	36963.1	22706.2	23303.6	35650.6	32774.5	37606.5	37847.9
M616T5	1.0478	-0.0673608	-0.217797	0.832047	0.987377	DOWN	616.237	616.236	616.238	4.66563	4.62625	4.70515	8	4	4	533761	5.40108e+06	1.82097e+06	5.1547e+06	2.08866e+06	6.23355e+06	4.84114e+06	2.25991e+06	5.33247e+06	6.0367e+06	7.70271e+06	3.14879e+06	1.93028e+06	7.00443e+06	6.04089e+06	6.20942e+06	6.59438e+06
M671T7	1.02513	-0.0358034	-0.217424	0.832884	0.987389	DOWN	671.193	671.192	671.195	6.99917	6.99002	7.01405	11	5	6	7171.09	26630.4	4080.48	25977.6	6117.96	27880	25530.2	21099.6	24249.7	33166.4	27856.4	19687.3	18913.3	26862.8	24697	33452.2	32253.1
M257T13	1.02025	0.0289193	0.216691	0.833016	0.987391	UP	257.028	257.028	257.028	13.2059	13.1921	13.2173	12	6	6	13704.1	51579	7364.64	52623.3	9226.54	39930.1	48303.5	50917.3	51625.2	58010.8	60687	39629.9	44471.8	53593.8	54063.8	59553.7	64426.8
M272T3_2	1.16922	-0.225544	-0.21504	0.834094	0.987407	DOWN	272.081	272.063	272.082	2.61682	2.56873	2.81062	4	3	1	394190	1.41912e+06	1.57719e+06	1.21373e+06	1.72795e+06	62405.1	2.36721e+06	3.87983e+06	1.95682e+06	136907	111526	1.98577e+06	4.42475e+06	401679	230190	80809.1	159198
M294T10	1.05502	0.0772744	0.214988	0.834138	0.987408	UP	294.066	294.065	294.066	9.83973	9.82832	9.84472	10	5	5	5614.68	21457.9	9963.49	22638.6	9038.2	12049.1	28125.2	31184.6	27171.6	6291.07	23925.8	27729.6	33340.9	25904.7	17045.1	7678.6	24132.6
M338T14	1.07597	0.105643	0.214871	0.834187	0.987409	UP	338.067	338.066	338.067	14.1617	14.1502	14.1617	8	4	4	4784.99	12018.8	7320.89	12932	7399.97	4030.86	4191.31	8845.73	15498.3	20251.2	19295.6	2867.36	5526.99	12270.9	16850.4	20702.5	19373.7
M373T9	1.02596	-0.0369723	-0.214786	0.83477	0.987417	DOWN	373.084	373.084	373.085	9.27071	9.2654	9.28967	12	6	6	3829.42	11692	2771.81	11396.2	1923.29	10769.4	9618.88	9387.49	10364.5	13551.9	16460	9290.64	8744.41	13270.5	12308.5	12990.8	11772.4
M703T10	1.03008	0.0427545	0.21287	0.835803	0.987433	UP	703.209	703.208	703.21	9.84924	9.83957	9.85518	6	3	3	4201.87	17448.4	3931.48	17973.3	4584.18	17150	21466.6	20711.3	18238.1	10433.9	16690.7	23892.8	21421.9	19811.8	15737.2	11305.8	15669.9
M191T2	1.03929	0.0556047	0.212724	0.836209	0.987439	UP	191.054	191.054	191.055	2.10248	1.86617	2.25535	9	4	5	12349.1	64761.5	17260.7	67306.3	23679.6	54793	56530.5	51918.6	57875.4	97706.1	69745.2	50521.4	39151.4	66780.7	56183.2	97027.2	94173.8
M258T2	1.05941	-0.0832548	-0.214518	0.836514	0.987443	DOWN	258.09	258.089	258.09	1.92257	1.66443	2.08733	12	6	6	4380.57	24629.4	6109.65	23248.3	14538.3	27019.3	19028.9	25959.7	22875.6	34756.5	18136.5	12758.4	4748.48	24932.8	39861.6	40181.8	17007
M283T6	1.05709	-0.0801047	-0.211153	0.837111	0.987452	DOWN	283.069	283.068	283.069	5.5168	5.44745	5.54857	10	5	5	5072.92	59288.3	28253.8	56086.1	24117.6	30866.9	78967.6	87484.9	77390.5	18506.2	62514	75505	88268.9	54900.8	40624	20663.5	56554.5
M257T8_1	1.02645	0.0376605	0.210041	0.837968	0.987465	UP	257.042	257.042	257.042	7.54475	7.53687	7.55118	6	4	2	2407.75	9229.7	1837.6	9473.81	2174.23	7195.88	7551.71	8512.66	9385.08	11728.4	11004.5	6700.94	7013.53	10449.5	9537.34	11302.4	11839.2
M182T6_1	1.03089	-0.0438966	-0.209531	0.838241	0.987469	DOWN	182.046	182.046	182.046	6.48172	6.47712	6.4899	6	3	3	4927.74	35126.4	8637.93	34073.7	8765.3	25475.4	36475.7	38201.4	27906.2	49688.3	33011.5	20909.6	33914.6	28842	38929.1	35176.8	46670.2
M359T3	1.07305	0.101722	0.208286	0.839498	0.987487	UP	359.084	359.084	359.084	3.40798	3.30017	3.45813	4	3	1	14441.6	59512	40824	63859.6	30781.3	10763.5	100814	81942.5	97551.9	11848	54152.6	79902.8	47037.5	89305.8	59651.4	12871	94388.7
M404T13	1.01202	0.0172354	0.208517	0.840158	0.987497	UP	404.106	404.105	404.106	13.2167	13.2033	13.2173	12	6	6	20459.4	81174.4	5561.47	82150	10020.4	73418.8	77685.9	82131	81533.1	82139	90138.6	69538.6	72154.2	87577.1	81598.5	85718.2	96313.1
M274T9	1.02667	0.0379775	0.206229	0.84077	0.987506	UP	274.128	274.128	274.128	9.26479	9.25913	9.27032	4	3	1	3001.42	8778.4	2033.98	9012.55	1896.75	9423.92	7320.13	6540.33	7258.72	10628.3	11499	7885.49	6254.12	11862.6	9778.88	9572.85	8721.32
M724T5	1.05784	-0.0811185	-0.206166	0.840799	0.987506	DOWN	723.522	723.522	723.522	4.89638	4.87152	4.92762	5	3	2	2788	35028.7	16212.9	33113.5	15966.5	36549.5	29331	19636.9	20850	40237.4	63567.3	19674.5	14753.2	27267	57324.7	44643.5	35017.8
M159T2_2	1.02798	0.0398101	0.207423	0.84109	0.987511	UP	159.057	159.056	159.058	2.07553	1.80828	2.21272	12	6	6	7238.67	34251.4	5348.35	35209.7	9973.14	30449.9	27838.7	33150.3	34086.9	36803.6	43178.8	31713.9	30824.6	42025.8	44044	43798.4	18851.3
M101T12_2	1.01949	0.0278476	0.206124	0.841931	0.987523	UP	101.061	101.061	101.061	11.6545	11.6429	11.6654	8	5	3	6100.16	26192.1	2967.65	26702.6	5290.94	22954.2	24958.3	25178	24482.2	30835.3	28744.8	21539.4	19523.9	28986.8	27104.9	33742.1	29318.6
M323T2_2	1.05267	0.0740542	0.205697	0.842992	0.987539	UP	323.189	323.17	323.19	2.03406	1.79587	2.09162	8	3	4	6902.45	30747.1	17651.2	32366.6	7768.3	16139.3	36462.6	7482.89	36226.6	30216.9	57954.5	28694.3	21608.8	36983.9	40810	26767.7	39335
M148T2	1.04722	-0.0665632	-0.202794	0.843534	0.987546	DOWN	148.044	148.044	148.044	2.00666	1.75172	2.15303	12	6	6	6820.43	33599.6	11523.2	32084.6	14215.4	39163.2	31119	20497.6	21562.8	38838.1	50417	20448.2	17755.6	27832.9	31095.1	38641.4	56734.6
M173T2	1.10174	0.139783	0.202271	0.843923	0.987552	UP	172.992	172.991	172.992	1.76473	1.54217	1.96582	10	5	5	10525.3	70264.7	54696.1	77413.3	67102.3	49503.3	45515	38815.1	42123.4	180307	65324.2	42959.1	213766	47393.3	46611.8	52348.3	61401.8
M162T4	1.044	0.0621162	0.201987	0.84399	0.987553	UP	162.02	162.02	162.02	3.55506	3.52522	3.5918	12	6	6	46105.6	253410	92857.6	264559	98272.9	270700	156056	175107	205628	399339	313629	155631	153669	279800	292288	414167	291798
M189T5	1.0374	0.0529715	0.200434	0.845179	0.98757	UP	189.039	189.038	189.039	5.41337	5.37998	5.42907	7	3	4	5768.3	85942.3	26764.1	89156.5	28751.2	61303	100593	121747	100552	50774.6	80683.5	119848	124698	88232.6	75240.3	49091.6	77828.7
M159T10_2	1.02981	-0.0423774	-0.199739	0.845854	0.98758	DOWN	159.066	159.066	159.067	10.1861	10.1443	10.2262	9	4	5	22570	86849.6	19432.8	84335.6	23934.8	93291.6	75335.4	69511.1	73353.2	121930	87676.3	64659.1	57049.4	95818.5	88658.4	123332	76496.6
M122T5	1.03843	-0.0544049	-0.201842	0.846064	0.987583	DOWN	122.033	122.033	122.033	4.68303	4.6584	4.72772	8	5	3	23919.9	161696	27756.5	155712	67107.7	139578	192331	157983	169108	189361	121817	102045	216253	101884	102222	155097	256771
M413T2_1	1.0565	-0.079288	-0.19812	0.846992	0.987597	DOWN	413.071	413.07	413.072	1.7711	1.54217	1.96582	12	6	6	21922.3	96404.6	41919.4	91249.4	48013.6	83744.7	76311.9	57241.3	90409.7	177889	92831.1	88708.7	46384.7	56926	73962.5	101208	180306
M451T8	1.04321	0.0610258	0.195533	0.848913	0.987624	UP	451.158	451.157	451.158	7.63948	7.62827	7.65305	8	4	4	1864.33	7294.7	2685.57	7609.89	2894.38	5884.2	9904.01	9571.72	8010.87	2670.94	7726.49	9393.79	11131.5	8553.81	6076.15	2808.58	7695.5
M509T7	1.03936	-0.055692	-0.195318	0.849095	0.987627	DOWN	509.126	509.124	509.126	7.40385	7.3916	7.41585	12	6	6	14214.9	44518	14169.8	42832.3	15689.9	43342.9	34423.6	32468.4	36277	70032	50564.4	26963.4	23965.8	48546.6	44587.2	66849.1	46081.6
M247T2_2	1.02239	0.0319403	0.194797	0.849782	0.987637	UP	247.111	247.11	247.111	1.73604	1.51983	1.87443	4	3	1	1862.96	10417.5	1743.36	10650.7	2358.01	10250.4	9482.65	12027	9251.35	12997	8496.43	7921.1	8376.32	11899.8	12082.9	13917.8	9706.12
M217T2	1.04737	-0.0667728	-0.198494	0.849948	0.987639	DOWN	217.061	216.985	217.062	2.04438	1.79687	2.20383	12	6	6	7864.46	61664.9	6560.72	58875.9	33786.4	64509.6	60078	53112.4	55528.6	69723.7	67037.2	47601.5	37762.4	69730.6	9698.62	87213.4	101249
M387T2_1	1.03244	0.0460544	0.193662	0.850353	0.987645	UP	387.077	387.077	387.078	1.849	1.60197	2.03512	12	6	6	15262.5	100327	30476.7	103582	27667.5	105094	73762.8	63777.9	89310.8	140151	129867	90154.4	59316.4	98801.3	109017	134188	130013
M387T6_1	1.02498	0.0355991	0.193588	0.850375	0.987645	UP	387.07	387.069	387.07	6.19588	6.15583	6.2018	7	3	4	6821.98	56822.7	12666.4	58242.3	12735.6	43636.5	44008.1	60922.5	76559.5	52641.8	63167.9	38884.4	50882.6	62120.1	62737.2	57965.4	76864
M197T4	1.02201	0.0314112	0.193163	0.850961	0.987654	UP	197.076	197.056	197.077	3.78315	3.69473	3.80562	9	5	4	3859.84	42009.3	9317.58	42934	7118.85	33427.3	53975.1	30878.7	49588.7	46330.1	37856	49474.8	50544.6	35166.2	35963.4	47895.7	38559.2
M236T3	1.03797	-0.0537644	-0.189416	0.853677	0.987693	DOWN	236.033	236.033	236.034	3.28837	3.14468	3.3351	12	6	6	7763.83	88515.7	32157.2	85277.7	26818.9	57981.2	122325	93039.5	103802	41095.6	112850	94233.4	68076.4	103310	85059.5	42749.8	118238
M305T3	1.04743	0.0668534	0.188658	0.854195	0.9877	UP	305.024	305.024	305.025	2.69422	2.60247	2.74115	9	4	5	5248.03	60360.7	27907.2	63223.6	24553.7	83518.2	36049	27928.3	54544.2	58793.8	101331	57847.1	25670	90705.1	82783.4	75813.4	46522.9
M431T2_1	1.05024	0.0707198	0.189861	0.854238	0.987701	UP	431.016	431.016	431.017	2.1202	1.92538	2.19767	4	1	3	2517.08	18624.2	5889.46	19559.9	10537.7	15916.2	16145.3	11998.8	15849.9	26910	24925.2	13423.2	11021.7	21243.3	15033.4	39892.4	16745.6
M566T2_1	1.03967	-0.0561255	-0.188191	0.854558	0.987705	DOWN	566.117	566.116	566.118	2.19027	1.92538	2.37312	12	6	6	6929.03	52667.5	19698.2	50657.9	17209.4	59976.5	36064.2	35890.5	41519.7	87287	55267.3	41992.5	32005	45644	49989.4	82773.7	51542.9
M144T5	1.03402	0.0482614	0.187839	0.855129	0.987713	UP	144.045	144.045	144.046	5.4161	5.34625	5.44728	12	6	6	7108.02	84176	21834.3	87039.5	30292.4	70703.1	94502.2	99795.5	99619.9	45485.3	94949.8	132665	104736	93426.7	71875.1	45020.4	74513.4
M176T7	1.01949	0.0278528	0.190377	0.855397	0.987717	UP	176.039	176.039	176.039	6.58064	6.56607	6.59038	8	4	4	5615.35	88899.8	21352.5	90632.8	6422.15	103084	68387.6	72213.8	71572.4	97552.4	120588	81214.1	95971.4	93831.9	86464.4	98089.5	88225.5
M333T3	1.05471	0.0768467	0.186436	0.855895	0.987724	UP	332.942	332.942	332.943	3.3116	3.2775	3.3685	7	4	3	1765.04	21438.8	11596.3	22611.7	10149.3	12064.9	29449.7	29500.8	28349.9	2084.92	27182.6	30230.9	27886.7	29863.7	18158.6	3957.62	25572.9
M190T7_2	1.05587	-0.0784332	-0.186649	0.857183	0.987742	DOWN	190.054	190.054	190.098	6.61677	6.60528	6.63915	7	3	4	19803.5	102887	30118.7	97443.2	64788.7	94553.7	93066.6	93445.4	90746.2	81868.3	163645	168091	16598.9	17666.7	143281	122800	116223
M301T3_2	1.0553	-0.0776593	-0.184768	0.857309	0.987744	DOWN	301.203	301.202	301.203	3.41224	3.34617	3.4458	4	3	1	2612.13	14513.7	14786.4	13095.6	11611.2	21380.9	2879.83	0	1558.97	33146.4	28116.2	0	0	12941.9	19587.6	29799.8	16244.1
M308T10	1.02516	0.0358554	0.184424	0.857497	0.987747	UP	308.099	308.099	308.1	9.8102	9.79947	9.82135	11	6	5	321871	708930	182754	726770	150812	602367	905657	836081	768064	398859	742554	812871	842416	819078	728655	436289	721312
M178T6	1.01742	-0.0249111	-0.184602	0.85751	0.987747	DOWN	178.051	178.051	178.052	6.35723	6.3465	6.36838	12	6	6	495199	3.15096e+06	430225	3.09702e+06	572005	2.88307e+06	2.79466e+06	2.81949e+06	3.01723e+06	3.74874e+06	3.64254e+06	2.44633e+06	2.34396e+06	3.33646e+06	3.23613e+06	3.75673e+06	3.46248e+06
M460T2	1.04622	-0.0651896	-0.18153	0.859991	0.987782	DOWN	460.344	460.343	460.345	1.94663	1.68592	2.10682	12	6	6	4619.75	20682	7082.15	19768.3	10092.7	24717	17444	14915.3	17564.8	33338	16113.1	14299.2	9643.59	16548.5	18317	38819.5	20982.1
M371T5	1.02932	-0.0416951	-0.17789	0.862371	0.987815	DOWN	371.111	371.11	371.112	4.68275	4.64717	4.70517	11	5	6	18321.4	458039	123701	444991	130305	322978	508859	363506	424677	671661	456551	447812	278262	449304	391318	677023	426224
M736T6	1.03282	0.0465885	0.177506	0.863127	0.987826	UP	736.396	736.394	736.397	6.2018	6.20048	6.21198	7	3	4	2663.25	9490.59	2415.72	9802.07	3555.18	9509.83	7328.84	6780.23	8683.16	12814.4	11827.1	6557.3	4322.62	11115.3	11445.7	13576.3	11795.3
M469T11	1.04483	0.063272	0.17616	0.863862	0.987836	UP	469.029	469.029	469.031	10.7091	10.6981	10.7207	6	4	2	3123.56	11829	5775.32	12359.3	4585.13	4838.22	18421.7	16092.8	13879.9	4714.48	13026.7	12813.5	14177.1	15978.1	9497.73	4691.06	16998.3
M179T6	1.01564	-0.0223925	-0.176393	0.863872	0.987836	DOWN	179.054	179.054	179.055	6.35767	6.3465	6.36838	10	5	5	48330.1	298042	37030.7	293452	51883.6	269687	268184	273807	288092	354382	334102	235000	226555	313939	305636	358564	321019
M735T6	1.02179	0.0311056	0.176546	0.863954	0.987837	UP	735.393	735.392	735.394	6.20077	6.15583	6.21198	12	6	6	6130.94	24034.4	3967.09	24558.3	6089.66	23803.8	20137.4	20347.4	22862.3	30540.3	26515.5	17190.2	16983.4	27790.9	26004	31756	27625.1
M145T11	1.02929	-0.0416493	-0.175543	0.864309	0.987842	DOWN	145.062	145.061	145.062	11.2609	11.2606	11.2721	7	3	4	14904.6	82740	25555.9	80385.6	20646.6	115825	99776.3	85483.5	76920	40078.4	78356.5	100210	98380	87593.5	73334.4	44195.3	78599.9
M609T4	1.02021	-0.0288638	-0.175375	0.864621	0.987846	DOWN	609.143	609.142	609.143	3.55823	3.4795	3.65977	5	1	4	43402.9	2.41257e+06	391265	2.36478e+06	540760	2.74127e+06	2.1978e+06	2.84196e+06	2.64877e+06	2.20619e+06	1.83941e+06	3.01101e+06	1.49518e+06	2.60005e+06	2.53179e+06	2.58276e+06	1.96788e+06
M230T6	1.00696	0.0100041	0.177285	0.8647	0.987848	UP	230.041	230.04	230.041	6.19977	6.16708	6.20695	12	6	6	74494.3	812949	72848.9	818606	28315.4	666496	820677	857051	843825	851760	837887	776638	847405	835622	789987	832151	829834
M276T3	1.07518	-0.104581	-0.173875	0.865607	0.98786	DOWN	276.037	276.037	276.083	3.13272	3.03225	3.19848	7	3	4	41005.4	1.56949e+06	1.21017e+06	1.45974e+06	962191	94273.5	1.23328e+06	2.55306e+06	3.13197e+06	379175	2.02516e+06	1.12242e+06	2.43502e+06	2.25557e+06	808354	19641.6	2.11744e+06
M209T7	1.0072	0.0103498	0.173446	0.865786	0.987863	UP	208.935	208.934	208.935	7.21316	7.17922	7.22422	12	6	6	33931.5	518138	38817.2	521868	35619.3	445838	528892	532244	553734	505966	542153	561121	570994	507390	512219	493113	486373
M685T10	1.0396	-0.0560345	-0.172729	0.866395	0.987871	DOWN	685.201	685.2	685.202	10.1363	10.1304	10.1568	5	1	4	31616.2	166103	58226.3	159775	68278.7	191687	123877	104672	127501	259396	189482	90563.6	83426.9	185832	165848	269129	163849
M390T9	1.01805	0.0258034	0.171198	0.867483	0.987886	UP	390.066	390.064	390.068	9.27046	9.26418	9.30092	12	6	6	2831.3	9031.99	1663.83	9194.99	1634.16	8714.57	7607.39	7953.48	8136.49	9698	12082	7747.64	6651.01	10758.4	9733.3	10504.8	9774.83
M308T9	1.04859	-0.0684536	-0.170633	0.867916	0.987892	DOWN	308.135	308.135	308.135	9.07439	9.0638	9.08815	6	3	3	2884.53	7924.81	3729.5	7557.57	3725.99	4215.9	10780	11962.8	10820.6	3390.94	6378.61	7052.94	10754.1	6351.13	4400.03	3591.6	13195.7
M221T12	1.06133	0.0858783	0.169325	0.868969	0.987907	UP	221.049	221.049	221.05	11.8391	11.8322	11.846	6	3	3	3683.19	17880.8	10492.3	18977.5	11900	21874.4	9286.48	9231.79	7540.88	29093.9	30257.1	7686.74	9124.83	27478.6	30639.9	31187.7	7747.12
M486T6	1.00839	0.0120483	0.169054	0.869174	0.987909	UP	486.282	486.281	486.283	6.21201	6.15583	6.22322	12	6	6	5576.25	31224.8	2513.63	31486.6	2842.03	28758.4	29064.2	31223.1	31083.9	35782.9	31436.2	27887.3	32720	32856.8	29470.4	35770.3	30215.1
M513T10	1.00926	0.0132996	0.168128	0.869846	0.987919	UP	513.098	513.097	513.098	9.85089	9.83818	9.8558	12	6	6	3941.51	21772.8	2139.77	21974.4	2012.9	19795.9	23360.6	23119	23001.6	18361.2	22998.6	23985.5	24187.3	21597.5	21516.7	18663.9	21895.8
M277T9	1.05875	0.0823592	0.171996	0.870007	0.987921	UP	277.074	277.024	277.074	8.60737	8.60665	8.6295	7	2	5	5623.3	30330	25198.1	32111.8	3000	6513.44	36303.6	71459.8	32434.7	1000.69	34267.9	31914.4	36090.6	33541.4	28296.5	29010.3	33817.9
M521T1	1.02143	-0.0305933	-0.167714	0.870188	0.987923	DOWN	521.118	521.117	521.119	1.31252	1.30638	1.49672	4	3	1	5645.56	24263.9	4976	23754.8	5525.35	22885.9	24348.3	31826.8	22546.9	27056.7	16918.8	28413.1	29739.5	27097	22520.6	18134.7	16623.7
M311T2_1	1.03371	0.0478276	0.166781	0.871181	0.987937	UP	311.064	311.063	311.064	1.89538	1.679	2.06702	10	5	5	11880.2	79465.2	31838.6	82143.7	23106.3	112555	71668.8	25416.9	67958	104527	94665.3	66752.3	52074.4	86553.6	86031.8	120767	80683.4
M571T6	1.03744	0.0530335	0.166417	0.871458	0.987941	UP	571.159	571.158	571.159	5.85208	5.7791	5.85212	3	3	0	3262	46833.9	15166.7	48587.6	20886.2	38450.8	27689.5	38557	46780.6	65752.9	63772.6	28392.6	27950.9	47957.8	51891.2	85104	50229
M79T14	1.07087	-0.0987846	-0.165676	0.872036	0.987949	DOWN	78.9596	78.9595	78.9596	14.1336	13.9931	14.1729	8	4	4	7160.4	178976	142030	167131	102446	29088.2	58056.9	111747	185199	390529	299233	35272.8	103388	94025.2	240108	240493	289499
M271T7	1.03689	-0.0522602	-0.165412	0.872129	0.98795	DOWN	271.192	271.191	271.192	7.07337	7.05718	7.07802	6	3	3	4020.31	13901.5	4465.72	13406.9	5804.47	15485.9	10610.7	10135.3	11187.8	21951.7	14037.3	9107.51	7477.61	14322.9	13368.6	24009.3	12155.5
M324T10	1.03931	0.0556316	0.165168	0.872221	0.987951	UP	324.13	324.13	324.131	9.50569	9.49062	9.52905	12	6	6	22431.8	84268.2	37913.6	87581.1	31248.4	49565.1	121635	118474	93765.2	27532.7	94637.3	118237	111572	95551.5	74062.3	32085.4	93979.1
M209T2	1.04222	-0.0596635	-0.16481	0.872414	0.987954	DOWN	209.082	209.065	209.083	1.89743	1.66808	2.07842	12	6	6	6833.45	36321.6	14622.1	34850.1	16262.7	45597.5	25314.5	22886.6	23625.1	58375.9	42130.2	18445.6	15243.8	39127	37431.2	59889.9	38963.3
M232T4	1.02666	-0.0379582	-0.164177	0.872868	0.98796	DOWN	232.064	232.063	232.065	3.61387	3.47018	3.63695	9	5	4	17552.9	194330	52139.6	189284	54313	218410	178743	117040	158777	239882	253127	136930	105127	226810	212548	234562	219725
M468T3	1.08658	-0.11979	-0.163619	0.873345	0.987966	DOWN	468.289	468.288	468.29	3.46828	3.4349	3.55815	7	3	4	16191.7	99620.6	89322.6	91683	78373.4	175897	27004.2	18582.1	34711.5	233606	107923	21934	8894.28	97840.8	103422	228836	89170.7
M329T2_1	1.03562	-0.050498	-0.162465	0.874387	0.987981	DOWN	328.98	328.98	328.981	1.5035	1.3811	1.72148	10	6	4	2737.69	12674.6	5212.56	12238.6	4004.36	12446.1	8616.54	7879.67	9258.19	20736.1	17111.1	12843.2	5978.6	11694.4	12688.8	18548.1	11678.8
M149T4	1.05667	0.0795189	0.162264	0.874618	0.987984	UP	149.061	149.061	149.061	3.53575	3.51323	3.55823	7	3	4	13513.6	124620	63019.9	131682	85978.9	230929	80021.6	76085.8	84551.9	171566	104568	67181.9	62092.8	188031	105881	280297	86608.7
M307T5	1.02085	0.0297678	0.161228	0.87515	0.987991	UP	307.113	307.113	307.113	4.67102	4.64717	4.69393	11	6	5	2.17248e+06	5.32456e+07	1.2447e+07	5.43556e+07	1.13794e+07	3.84918e+07	6.56545e+07	6.62205e+07	5.42743e+07	3.83164e+07	5.65158e+07	5.69544e+07	3.8581e+07	5.43643e+07	5.05775e+07	7.36453e+07	5.20111e+07
M459T2	1.01131	-0.0162191	0.162628	0.875194	0.987992	DOWN	459.009	459.008	459.009	1.8499	1.6461	2.04585	8	4	4	2327.4	10754	6704.91	11251.6	3348.48	9124.98	8900.16	0	10711.5	18631.1	17156.4	8849.76	6539.89	10142.2	12973.3	13326.4	15678
M199T7	1.02179	0.0310962	0.162783	0.8759	0.988001	UP	199.028	199.028	199.028	7.14616	7.11175	7.15905	8	5	3	2515.61	9184.6	976.095	9384.71	2848.67	8313.53	9646.16	10114.6	9896.07	9480.28	7656.99	7458.41	7162.4	7125.89	10247.9	9842.91	14470.8
M419T2_1	1.01721	-0.0246233	-0.159488	0.876559	0.98801	DOWN	419.258	419.257	419.258	2.1587	1.90157	2.32573	12	6	6	10299.5	36175.8	7218.62	35563.6	6024.56	32827	44528.1	28562.3	31151.5	34195.7	45790.3	34333.9	28112.3	29465.3	41862.7	42213.6	37394.1
M65T5	1.0554	-0.0777883	-0.159874	0.876764	0.988013	DOWN	64.9528	64.9527	64.953	5.16655	5.09877	5.19555	10	4	6	14684.1	475239	324155	450293	202491	26799.4	328829	659078	811719	235865	789141	257891	549986	245951	786210	467634	394084
M133T16	1.08019	0.111281	0.159505	0.877632	0.988024	UP	133.014	133.014	133.014	15.5336	15.5335	15.5485	3	0	3	33436.9	148912	76268.5	160279	157002	153524	207047	190211	0	151390	191302	0	425878	193050	173205	0	169539
M392T2_2	1.06096	-0.0853672	-0.157155	0.878357	0.988034	DOWN	392.257	392.256	392.258	1.56515	1.42282	1.77038	11	6	5	6548.18	40244	22991.8	37931.7	27753	61254.5	28921.5	14615.8	18791	70283.4	47597.6	20434.3	12005.9	31528.6	30695.8	90456.9	42469
M273T9	1.02268	0.032348	0.155467	0.879581	0.988051	UP	273.125	273.125	273.125	9.27023	9.25913	9.28967	12	6	6	17285.1	50894.5	13522.4	52048.6	12155.6	57017.4	41265.8	35707.8	40980.7	60402.5	69992.9	43238.6	34370.1	67832.5	53743.8	61847.4	51258.8
M73T12	1.00973	0.0139678	0.155373	0.879718	0.988053	UP	73.0298	73.0297	73.0299	11.8437	11.8229	11.8566	12	6	6	65015.2	578978	68245.6	584610	56816.8	503216	521303	570318	562781	632086	684161	504313	521844	638496	617964	603058	621987
M159T5	1.01581	-0.0226325	-0.155765	0.8798	0.988054	DOWN	159.067	159.066	159.067	5.23815	5.22243	5.3141	12	6	6	132093	1.7771e+06	238598	1.74944e+06	363708	1.68193e+06	1.58729e+06	1.55788e+06	1.69304e+06	2.14678e+06	1.99569e+06	1.36461e+06	1.29226e+06	1.93194e+06	1.74279e+06	2.23917e+06	1.92586e+06
M407T2_1	1.01447	-0.0207323	0.156763	0.880067	0.988057	DOWN	407.021	407.02	407.021	1.81565	1.76907	1.96582	5	3	2	2319.27	9395.31	6953.1	9877.13	2887.09	2375.59	10099.2	0	12312.5	18374.1	13210.4	11567.7	7976.74	13741.7	6005.58	8363.89	11607.2
M329T1	1.03094	-0.0439655	-0.154802	0.88019	0.988059	DOWN	329.107	329.105	329.107	1.47128	1.39742	1.63145	8	4	4	4039.12	21317	7871.8	20677.2	6366.7	24823.6	23590.7	12224.5	17741	34066.4	15455.8	14094.8	13407.3	27174.2	19475.1	28577	21334.6
M133T5	1.01321	0.0189357	0.152903	0.88179	0.98808	UP	132.954	132.954	132.955	5.18339	5.09887	5.23628	10	6	4	23247.3	1.13883e+06	194530	1.15388e+06	142324	1.10424e+06	1.05883e+06	1.27181e+06	1.3424e+06	1.24905e+06	806656	1.12569e+06	1.43479e+06	1.08999e+06	1.11287e+06	1.12939e+06	1.03054e+06
M386T2_1	1.026	0.0370239	0.151265	0.882796	0.988094	UP	386.08	386.079	386.08	1.8499	1.60197	2.02403	12	6	6	57026.5	354140	109740	363346	100898	364735	255278	232352	309101	503272	460099	312882	204486	338168	389120	472053	463364
M182T9	1.02838	0.0403698	0.150791	0.883161	0.988099	UP	182.032	182.031	182.032	8.92734	8.91907	8.96683	12	6	6	22690.5	111734	37946.4	114904	34827.4	77910.5	140313	137266	129702	50579.6	134632	144484	149634	131265	112554	57808.4	93680.6
M163T4	1.03483	0.0493879	0.150703	0.883226	0.988099	UP	163.023	163.023	163.023	3.55824	3.52522	3.5918	12	6	6	4263.05	22242.4	8534.59	23017	9256.2	25047.5	13781.1	14025	17544.2	34895.7	28160.9	11572.9	13155.8	23952.8	27261.9	36142.8	26016
M393T5	1.02669	-0.0379959	-0.150926	0.883248	0.9881	DOWN	393.132	393.131	393.132	4.68268	4.64717	4.69465	7	3	4	6323.38	78796.6	20101.3	76748.4	26474.7	84106	73087.1	49366.3	77954	76494.4	111772	50145.5	38997.2	99859	89659.6	79306.4	102523
M509T8	1.04298	-0.0607104	-0.150617	0.883324	0.988101	DOWN	509.159	509.157	509.159	7.7637	7.75958	7.78898	9	4	5	8714.55	17354.2	7664.31	16639	8747.63	19011.6	11464.4	11293.3	12992.4	31505.4	17857.9	8697.75	6914.17	19186.7	17276.9	31403.5	16355.1
M95T6	1.02108	0.0301014	0.150373	0.883765	0.988107	UP	94.981	94.9809	94.9811	5.50672	5.46993	5.54573	10	4	6	39152.2	719681	143907	734854	200958	562513	774316	857891	783069	515498	824797	779700	833465	832463	812912	326651	823933
M174T5	1.0116	0.0166434	0.149167	0.884627	0.988118	UP	174.023	174.023	174.023	5.04663	4.98627	5.06988	12	6	6	41860	478385	54430.3	483936	73113.7	481410	419270	430812	463192	567412	508215	427929	377628	534736	484732	581600	496992
M377T11_1	1.0209	-0.0298426	-0.149741	0.885761	0.988133	DOWN	377.086	377.085	377.087	11.2944	11.2838	11.3172	11	5	6	3192.06	40237.6	12754	39413.8	4350.37	32461.9	65938.7	37745.6	33667.7	37158	34453.7	35331.9	43032.3	46315.9	37040	38673.3	36089.6
M626T2	1.11031	-0.150964	-0.147698	0.88581	0.988134	DOWN	626.202	626.202	626.204	2.22166	2.05415	2.36388	8	4	4	2775.43	17602.2	15974	16416.1	11479.2	23602.6	13495.4	0	12454.7	46321.5	9738.95	5434.04	6039.3	15528.7	17065.1	37118.1	17311.4
M511T6	1.01117	0.0160199	0.148193	0.885852	0.988134	UP	511.303	511.302	511.304	6.22137	6.1446	6.2344	11	5	6	2162.58	15064.8	1393.29	15233	2406.14	13708.5	16891.3	14240	15456.5	16405.7	13686.7	15315.1	19719.2	14163.5	13956.8	15458.1	12785.3
M344T5	1.02726	0.0387978	0.147546	0.885963	0.988136	UP	344.093	344.093	344.093	4.58385	4.46658	4.8064	8	4	4	212264	9.73225e+06	3.60247e+06	9.99753e+06	2.53325e+06	9.75265e+06	1.22896e+07	2.87243e+06	1.05951e+07	9.90871e+06	1.2975e+07	1.04992e+07	9.77378e+06	1.25159e+07	1.19509e+07	9.89725e+06	5.34811e+06
M100T9	1.0168	-0.0240422	-0.146904	0.886168	0.988138	DOWN	100.077	100.077	100.077	9.48467	9.47017	9.50545	7	4	3	2075.5	7713.34	1589.94	7585.87	1410.7	5799.92	8749	9460.04	8090.79	5687.38	8492.92	8550.6	8890.71	7960.44	7156.13	4971.97	7985.34
M389T2_1	1.01612	0.0230704	0.148465	0.886316	0.98814	UP	389.129	389.128	389.129	2.00024	1.72957	2.15303	12	6	6	8870.72	66115.4	6871.13	67181.2	16185.6	63592.1	57676.4	62373.2	64658.5	76620.5	71771.9	48100.3	51765.1	70334.1	76481	91781.5	64625.2
M465T7	1.00895	0.0128551	0.143913	0.888844	0.988174	UP	465.305	465.304	465.306	7.44907	7.4263	7.46073	11	6	5	5435.7	20440.4	2591.19	20623.3	1726.86	16528.2	19265.4	19513.1	22663.1	20940.5	23732.1	18869.8	19805.7	20049.8	22733	19430.3	22851.3
M444T6	1.03292	-0.0467241	-0.143053	0.889237	0.988179	DOWN	444.125	444.123	444.132	5.63671	5.58238	5.66608	10	5	5	4516.07	31349.9	13415.7	30350.9	10614.1	17410.6	45425	45143.2	37249.2	14883.7	27987.7	41391.3	45521	28759.8	21311.5	20878.9	24242.6
M126T5	1.0141	-0.0201965	-0.144379	0.889372	0.988181	DOWN	126.002	126.002	126.002	4.71044	4.66022	4.77263	12	6	6	4724.84	50055.8	4707.48	49360	10826.5	44925.3	49185.6	46530.1	48845.5	57892.7	52955.8	36113.2	36922.6	50622.2	51503	61379	59619.7
M562T8	1.0394	0.0557498	0.142462	0.889679	0.988185	UP	562.143	562.142	562.144	8.02303	8.01028	8.03737	12	6	6	66500.7	108565	45942.3	112842	57429.9	95477.9	69970.8	78561	91915.8	195683	119781	50866.7	49938.4	139161	128060	200859	108167
M327T6	1.01295	0.0185573	0.142049	0.89005	0.98819	UP	327.094	327.093	327.094	6.41437	6.40272	6.42868	5	3	2	1897.88	8189.97	1111.73	8296	1451.5	7465.51	7321.15	7601.62	7749.86	10180.3	8821.32	6857.21	6565.3	9691.06	7964.53	10122	8575.84
M503T7_2	1.01684	0.0240959	0.14171	0.890124	0.988191	UP	503.262	503.262	503.264	6.84923	6.84088	6.86407	6	3	3	1872.35	7362.64	1511.17	7486.64	1520.09	8381.45	6184.35	5467.72	6431.92	9054.49	8655.92	6288.34	5361.23	7223.43	9281.31	8976	7789.56
M115T5_1	1.04543	0.0640923	0.143259	0.890405	0.988194	UP	115.04	115.04	115.04	4.64322	4.61522	4.66842	10	6	4	29441.7	182810	52293.8	191115	132013	126987	254721	221677	202831	163539	127106	136359	148705	122590	103491	180143	455400
M261T5	1.0264	0.0375919	0.141283	0.890461	0.988195	UP	261.171	261.171	261.171	5.03539	5.01652	5.07078	6	3	3	2117.71	18075.1	5676.11	18552.3	6018.47	21605.8	13634.8	13021.7	14290.4	27506.3	18391.6	11951.4	11077.4	22567.1	21194.2	26201.6	18321.9
M84T5	1.0076	-0.0109284	-0.140577	0.890996	0.988202	DOWN	84.0093	84.0093	84.0094	5.26474	5.2224	5.2915	4	3	1	26096.3	953650	89407.8	946454	87924.2	890689	894087	876666	939606	1.10244e+06	1.01841e+06	845870	835244	952367	978943	1.03793e+06	1.02837e+06
M353T3_2	1.08352	0.11572	0.141654	0.891093	0.988203	UP	353.05	353.05	353.051	2.5953	2.52372	2.68357	5	3	2	4.06099e+06	2.33212e+07	2.99378e+07	2.52689e+07	1.54284e+07	2.35918e+07	9.57656e+06	1.37813e+07	1.04975e+07	40863.8	8.24393e+07	2.04406e+07	8.449e+06	5.10834e+07	3.5031e+07	1.47504e+07	2.18591e+07
M427T4	1.11535	0.157491	0.139635	0.891726	0.988212	UP	427.263	427.262	427.263	3.50773	3.43468	3.5135	6	3	3	2853.74	15561.5	14815.9	16731.7	14207.6	23152.4	1769.35	303.527	6571.95	36807.9	24764	318.001	0	20445.9	22974.6	36641.6	20010.1
M338T9	1.03621	0.0513155	0.138692	0.892514	0.988222	UP	338.145	338.145	338.146	9.09257	9.08545	9.10035	5	3	2	1910.66	6108.39	2535.83	6329.57	2971.4	3888.32	8100.91	8806.08	7425.17	2334.58	6095.25	8940.49	9667.75	6775.01	4901.17	1436.55	6256.42
M356T3	1.0346	-0.0490791	-0.138522	0.89262	0.988223	DOWN	356.051	356.051	356.052	2.86108	2.48635	3.00268	15	6	6	36819.4	384023	170409	371179	150159	549828	294764	227068	263237	326074	643168	399019	188356	409491	553549	482644	194013
M605T1	1.02828	-0.0402359	-0.137304	0.893569	0.988236	DOWN	605.162	605.161	605.164	1.38976	1.34947	1.57703	8	3	5	8437.83	75513	24281.9	73436	27986.3	59818.4	57100.4	79871.1	114277	91011.5	50999.9	91653.1	91176.8	108075	66402.3	41424	41885.1
M256T2_1	1.03421	0.0485282	0.136207	0.894386	0.988246	UP	256.029	256.028	256.029	2.2085	2.13188	2.3558	8	3	5	7977.19	229677	104726	237534	94856.4	201410	102416	328524	366135	133800	245778	80389.9	195941	269994	289171	230538	359171
M208T3	1.01228	0.0176128	0.135428	0.895086	0.988255	UP	208.008	208.007	208.008	3.4458	3.31162	3.45778	8	4	4	3579.01	36402.7	6310.51	36849.9	5057.96	33933.6	34173.5	32881.8	29745.7	47056.7	40625	33420.1	31637.1	35951	37167.3	46233.1	36690.7
M594T5	1.02147	-0.0306525	-0.135277	0.895114	0.988256	DOWN	594.2	594.198	594.201	4.67122	4.6375	4.70515	12	6	6	148396	2.59375e+06	738543	2.53923e+06	655277	1.97229e+06	3.75557e+06	2.33501e+06	3.25001e+06	1.96085e+06	2.28879e+06	3.64131e+06	1.81589e+06	2.9263e+06	2.23255e+06	2.13667e+06	2.48265e+06
M246T3	1.04173	-0.0589832	-0.135132	0.895535	0.988261	DOWN	246.054	246.008	246.055	2.62322	2.53617	3.11147	13	6	6	56936.9	716667	293837	687958	429512	498460	1.14221e+06	331074	943322	662679	722259	660068	30240.5	642196	714889	695142	1.38521e+06
M84T1	1.02498	-0.0355895	-0.133876	0.896348	0.988272	DOWN	84.0093	84.0092	84.0094	1.47781	1.25725	1.72148	6	5	1	25560.4	1.42685e+06	507028	1.39208e+06	384179	1.1892e+06	800120	2.26636e+06	1.72131e+06	1.22767e+06	1.35641e+06	1.60852e+06	1.64892e+06	1.74189e+06	1.35009e+06	1.31453e+06	688510
M207T8	1.01418	0.0203113	0.133103	0.896869	0.988278	UP	207.078	207.077	207.078	7.50507	7.49247	7.51728	11	6	5	3030.42	11343.9	1857.8	11504.7	2304.22	9512.04	10235.2	10444.1	10488.3	13921	13462.7	8437.11	9091.88	12067	11950.4	13108.7	14373.1
M230T9	1.02021	0.0288611	0.132911	0.8969	0.988279	UP	230.138	230.138	230.138	9.27032	9.25913	9.28967	11	6	5	21617.3	60106.5	15874.7	61321.1	15779.9	65509.6	49024.4	42350.3	49228.2	70717.3	83809.3	51785.2	36820.8	81138.3	62706.9	73936.3	61538.8
M203T3	1.02351	0.0335216	0.132155	0.89758	0.988288	UP	203.01	203.01	203.01	3.44084	3.2661	3.46862	12	6	6	6070.23	56564.7	15647.6	57894.4	19041.3	62814.2	41848.2	40133.7	47315.7	77516.7	69759.6	37920.5	32786.7	66125.1	64886.3	83337.8	62309.8
M321T11	1.01894	-0.0270699	-0.132142	0.899313	0.98831	DOWN	320.997	320.997	320.998	10.6985	10.6647	10.7097	12	6	6	4637.22	47363.7	15677.2	46483.2	4535.68	29399	49618.7	71498.2	52873.3	30620.4	50172.4	42423	43934.6	51940	45368.9	42805.3	52427.6
M387T6_2	1.01434	0.0205458	0.129129	0.899993	0.988319	UP	387.143	387.142	387.144	6.18942	6.17652	6.20073	5	3	2	6821.98	45299	7470.83	45948.7	9802.6	37471.2	37787.6	43355.4	55888.3	45250.2	52041.3	36198.9	32878.8	49445.6	53256.1	45761.5	58151.7
M483T3	1.05164	-0.0726422	-0.128132	0.900585	0.988326	DOWN	483.289	483.288	483.29	3.30022	3.2664	3.35742	9	5	4	7461.24	57937.8	38168.3	55092.7	38746.4	82349.3	29555.1	14324.7	31102.3	110820	79475.5	18514.6	1475.05	63188.3	70722.4	108008	68647.9
M325T9	1.01825	-0.0260905	-0.127701	0.900966	0.988331	DOWN	325.133	325.133	325.134	9.4959	9.48125	9.5066	9	4	5	3318.62	12843.5	3333.31	12613.4	2895.38	10532.4	17363.1	15787.2	12354.2	8274.7	12749.7	16861.4	14882.2	12506.2	10164.2	9072.71	12193.4
M158T6_1	1.00921	0.0132198	0.12699	0.90148	0.988338	UP	158.082	158.082	158.083	6.45933	6.44818	6.47053	12	6	6	26346.4	224163	29223.4	226227	27023	179711	206523	220367	227601	253572	257206	188830	196407	244081	230907	245066	252070
M236T7	1.00494	0.00711638	0.127021	0.901848	0.988342	UP	235.954	235.953	235.954	7.20151	7.16797	7.21478	12	6	6	2583.25	27480.3	1428.78	27616.2	2196.69	25030.5	27364.1	28984	28808.2	27604.8	27090.1	28101.8	31821	26404.8	27137.1	26032.9	26199.5
M392T4_1	1.01294	0.0185441	0.126461	0.901898	0.988343	UP	392.129	392.129	392.13	3.92948	3.79502	4.1205	7	4	3	26848.1	345106	64102.5	349570	58043.3	302267	381378	265853	323888	348949	448299	283549	272455	404473	370572	362889	403484
M345T10	1.03538	0.050162	0.12623	0.902147	0.988346	UP	345.087	345.086	345.087	9.74228	9.72575	9.75398	11	5	6	87521.2	246157	130698	254866	107148	127374	380139	344633	301100	46920.6	276775	333176	351892	311375	215058	62308.6	255387
M103T2	1.03048	0.0433119	0.125674	0.902575	0.988352	UP	103.022	103.022	103.023	1.97872	1.72957	2.15303	11	6	5	4452.22	21685.2	8165.43	22346	9962.63	26054.9	20506.1	11552.8	13444.5	25597.9	32954.7	19672.3	9685.24	20164.7	18889.1	26043.1	39621.7
M354T3	1.03629	-0.0514254	-0.125482	0.902695	0.988353	DOWN	354.054	354.053	354.054	2.87184	2.53312	3.00268	16	6	6	909737	9.03308e+06	4.71116e+06	8.71676e+06	3.99148e+06	1.35834e+07	5.00944e+06	5.24693e+06	6.08525e+06	8.14988e+06	1.61236e+07	1.03401e+07	4.41523e+06	6.60508e+06	1.39489e+07	1.21417e+07	4.84947e+06
M455T3	1.01893	-0.0270614	-0.124656	0.903415	0.988362	DOWN	455.279	455.278	455.28	3.49114	3.44678	3.51327	6	3	3	2925.49	13756.3	13844.1	12864.2	10751	26322.5	578.361	0	3543.79	29990.2	22102.7	0	0	13386.7	21028.6	25556.4	17213.8
M403T11	1.02565	0.0365417	0.124589	0.903886	0.988368	UP	403.001	403	403.002	10.7088	10.6867	10.711	5	3	2	2189.03	12295.1	5342.13	12610.5	3148.48	4085	14317.1	14131.8	14855.1	7728.95	18652.8	10185	12914.4	15463.4	11633.4	8582.25	16884.7
M469T3	1.07912	-0.10986	-0.123856	0.90393	0.988369	DOWN	469.293	469.292	469.293	3.46828	3.45723	3.55815	5	3	2	4565.42	26224.3	29383.2	24255.6	25542.7	50286.1	1059.15	0	4609.3	70086.1	31305	949.593	0	22199.3	29345.7	70068.9	22970.3
M406T1	1.04365	-0.0616415	-0.125875	0.904283	0.988373	DOWN	406.015	406.015	406.016	1.1022	0.977883	1.1938	6	3	3	5347.25	27273.1	21634.6	26132.4	4972.03	65486.7	21252.2	7819.25	14721.8	14775.1	39583.7	24145.5	30203.3	18325.3	28486.1	31748.9	23885.2
M248T3	1.0252	0.035901	0.122756	0.904736	0.988379	UP	248.051	248.051	248.081	2.5775	2.37257	2.7835	10	4	5	37627.5	251798	87756.7	258142	91248.4	235028	355990	109114	332186	250009	228461	257024	157202	217363	232071	256477	428717
M191T15	1.03151	0.044761	0.121906	0.905585	0.98839	UP	191.02	191.02	191.02	14.9376	14.9243	14.9641	12	6	6	307882	2.89952e+06	1.47345e+06	2.9909e+06	1.09526e+06	288095	2.19914e+06	3.60512e+06	4.37318e+06	3.12358e+06	3.80803e+06	1.19074e+06	3.32416e+06	2.39146e+06	4.07781e+06	2.92112e+06	4.04008e+06
M267T4	1.0209	0.0298411	0.121473	0.905729	0.988392	UP	267.073	267.073	267.074	3.77312	3.71582	3.82842	9	4	5	1929	18383.1	5333.13	18767.3	5619.57	14019.5	20064.9	25371.7	20611	10362.5	19869.3	22987.9	27437.2	16644.2	15289.4	11825.2	18420.3
M357T8	1.02575	-0.0366744	-0.120812	0.906357	0.9884	DOWN	357.062	357.061	357.062	8.23749	8.22472	8.25837	12	6	6	14409.3	31090.8	9818.4	30310.4	12407.8	30872.6	23417.9	22203.4	26352.6	48563.5	35134.9	17736.9	15600.2	33777.3	32158.6	49617.3	32972.3
M397T6_2	1.02929	-0.0416455	-0.120485	0.906605	0.988403	DOWN	397.141	397.14	397.142	6.20105	6.18945	6.2119	7	6	1	5782.39	19214.7	6917.1	18668	8700.67	18746.6	11850.5	13392.9	16093	28063	27142.5	12045.7	9084.19	24529.9	22202.6	31367	12778.6
M95T3	1.02223	-0.031718	-0.12129	0.906614	0.988403	DOWN	94.9809	94.9808	94.981	3.08103	2.96462	3.12245	9	5	4	32889.8	703127	144001	687837	273146	497077	778170	781687	829341	542205	790282	683843	706740	1.17727e+06	617716	601000	340457
M257T8_2	1.02735	-0.038928	-0.119575	0.907236	0.988411	DOWN	257.176	257.176	257.177	7.67424	7.66138	7.68498	12	6	6	19498.6	76611.1	27344.5	74571.6	31588.6	79836.7	54786.8	53209.7	60899	125368	85566.8	44807.3	35845.5	80810	86257.9	123830	75878.8
M392T4_2	1.01273	0.0182442	0.120214	0.90737	0.988412	UP	392.129	392.129	392.129	3.57127	3.45792	3.6263	4	3	1	26848.1	299492	68110.1	303304	37314.1	255234	363524	189649	328040	295880	364626	264027	253048	348661	311866	313089	329131
M248T5_1	1.02143	0.0305925	0.119102	0.90758	0.988415	UP	248.002	248.002	248.003	5.26745	5.2451	5.26978	3	0	3	4184.35	33020.6	9719.35	33728.3	10833.6	35762.8	23425.6	24134	30633.3	49951.2	34216.9	23786.8	19383.6	37141.8	36587.5	49811.6	35658.6
M672T2	1.02015	-0.0287869	-0.118797	0.907877	0.988419	DOWN	672.163	672.161	672.164	1.8499	1.60197	2.03512	12	6	6	41368.3	260298	81975	255155	67252.2	287660	183367	169939	223145	378067	319608	229567	145982	240491	265149	323261	326481
M233T5	1.01802	-0.0257675	-0.118525	0.908133	0.988422	DOWN	233.094	233.093	233.094	4.68245	4.64717	4.69465	12	6	6	10404.5	234383	52825.9	230234	67542	164398	276291	289405	241571	174672	259961	141703	174718	250337	225042	334304	255299
M674T2	1.02027	-0.0289442	-0.116685	0.909457	0.988439	DOWN	674.162	674.161	674.163	1.85448	1.60197	2.03512	12	6	6	7362.31	47308.7	14814.5	46369	13025	52513.6	34701.9	30167.9	39648.5	67900.1	58920.3	40527	25838.8	43022.3	48717.2	59238.4	60870.5
M158T3	1.03209	-0.0455744	-0.116762	0.909532	0.98844	DOWN	158.046	158.045	158.046	2.7591	2.61282	2.83748	9	6	3	8856.92	113245	58984.6	109724	44478.3	49611.8	169645	179897	142086	46792.1	91438.8	134609	183148	105722	83032.6	55097.1	96733.5
M131T13	1.00535	0.00769965	0.116334	0.910287	0.988449	UP	131.035	131.035	131.035	13.419	13.3971	13.4196	8	4	4	96400.8	404906	22484.8	407073	39696.8	377746	406214	398439	394272	407527	445238	386476	351874	439849	389762	461878	412598
M296T3_1	1.09958	0.136958	0.113234	0.912096	0.988472	UP	296.125	296.125	296.126	2.80873	2.58445	2.8433	5	3	2	4427.91	17259.5	16150.5	18353.5	17297.5	1122.11	18651.7	37737.2	35049.9	1667.48	9328.74	32740.1	43400.1	18145.3	15232.1	603.425	0
M307T4	1.01793	0.0256409	0.11287	0.912721	0.98848	UP	307.113	307.113	307.113	3.56565	3.44667	3.61505	4	3	1	1.54751e+06	2.33716e+07	7.61328e+06	2.37907e+07	4.97595e+06	1.5371e+07	3.25644e+07	2.34961e+07	3.15484e+07	1.47938e+07	2.24559e+07	2.60127e+07	3.04274e+07	2.5592e+07	2.06199e+07	1.5955e+07	2.41372e+07
M387T11	1.03096	0.0439926	0.112158	0.913238	0.988486	UP	387.026	387.026	387.027	10.7097	10.6981	10.7207	11	5	6	12850.2	48915.2	27509.8	50429.8	18366.6	13131.4	74126	69466.5	62525.7	14961.5	59280.2	42762.9	57785.6	70508.6	39107.9	23770.8	68643
M392T5	1.02057	-0.0293717	-0.111926	0.913247	0.988486	DOWN	392.129	392.128	392.13	4.68267	4.64717	4.69465	12	6	6	30960.2	385163	103146	377401	134975	397605	353507	239821	375810	383504	560732	232497	181225	475406	457954	424687	492638
M206T3_1	1.02541	-0.0362043	-0.111311	0.913611	0.988491	DOWN	206.046	206.046	206.046	2.69422	2.62497	2.71472	5	3	2	13771.4	157993	56687.7	154078	64889.6	137104	151193	96571.8	137075	264590	161424	158042	94890	115330	103383	265135	187684
M191T4	1.01535	-0.0219713	-0.113398	0.913803	0.988493	DOWN	191.04	191.039	191.04	4.24263	4.04192	4.26712	7	3	4	3825.05	54778	3560.56	53950	17525.5	49337.4	59507.9	54668.2	55972.3	52365.2	56816.8	46050.9	47482.7	47108.4	45744.8	47623.6	89689.8
M88T13	1.0056	-0.00806069	-0.110586	0.914376	0.9885	DOWN	88.0408	88.0406	88.0409	12.8232	12.8106	12.8367	12	6	6	8990.93	69159.4	4914.38	68774.1	6978.36	68937.8	74382.1	69957.4	68876.2	72626.5	60176.5	74985.6	67862.6	75254.5	73593.3	61209	59739.5
M510T3	1.05618	0.0788513	0.109968	0.914731	0.988505	UP	510.171	510.17	510.172	2.67892	2.52377	2.7995	6	3	3	21601.5	224862	173711	237494	221347	227995	104266	129404	139154	568182	180170	102923	79950.2	182230	200244	678437	181180
M203T8	1.01426	-0.0204239	-0.107145	0.916794	0.98853	DOWN	203.084	203.083	203.084	7.96291	7.9539	7.98097	10	5	5	2350.01	9494.78	2137.49	9361.31	2177.51	8243.66	10317.8	11505.7	10091	5775.79	11034.7	11255.1	11503.3	10519.2	9350.21	6152.72	7387.25
M214T5	1.03887	0.0550182	0.107187	0.917151	0.988535	UP	213.977	213.976	213.977	5.07398	4.99202	5.2562	9	3	6	4528.63	181340	85758.2	188389	136364	107660	151061	171898	223483	102901	331036	46912.7	123122	160486	349017	85073.5	365722
M233T11	1.04746	-0.066895	-0.105633	0.917978	0.988545	DOWN	233.043	233.043	233.044	10.7091	10.6867	10.7207	8	4	4	4762.79	53996.3	38289.8	51549.7	41861.7	102123	35747.9	31808.5	27998.8	104049	22249.7	20213.7	24874.5	18375.5	105203	104848	35783.3
M125T11	1.00693	0.00996168	0.1055	0.918154	0.988547	UP	125.043	125.043	125.043	10.5513	10.5403	10.5631	5	3	2	2211.37	20601.2	2086.3	20744	2575.09	20159.9	20946.7	23031.8	20019.5	17110.7	22338.8	22624.5	24211.7	18533.2	21524.6	17298.1	20271.7
M136T10_1	1.01352	0.0193737	0.105543	0.918339	0.988549	UP	136.015	136.015	136.016	9.94503	9.93352	9.95558	5	5	0	5858.18	14360	3752.02	14554.2	2494.68	9701.3	18451.1	16943.8	16373.2	9785.96	14904.8	14254.7	17340.5	15523.7	14783.6	9929.28	15493.1
M366T9	1.03602	0.0510536	0.104891	0.91863	0.988553	UP	366.109	366.109	366.11	9.48303	9.4565	9.52085	6	2	4	7909.47	16198.8	10616.3	16782.3	8542.46	6094.09	31101.9	23521.5	18582.2	2829.78	15063.5	23249.4	25951.8	18729.9	11462.2	2536.59	18764
M731T6	1.02936	-0.0417431	-0.104789	0.918794	0.988555	DOWN	731.189	731.188	731.19	5.99875	5.99007	6.0095	5	3	2	2331.45	7794.28	3082.06	7571.99	4183.36	9939.3	5663.65	4313.38	5562.28	12227.8	9059.24	4979.79	1862.92	8108.88	8748.87	14388.4	7343.06
M372T2_2	1.01575	0.0225444	0.104602	0.918852	0.988556	UP	372.064	372.063	372.121	2.1582	1.79848	2.35447	13	6	6	2.55323e+06	9.73675e+06	2.7956e+06	9.89009e+06	2.2538e+06	1.22227e+07	7.16244e+06	6.42319e+06	8.22415e+06	1.28746e+07	1.15135e+07	1.05804e+07	5.93282e+06	9.44504e+06	9.50445e+06	1.24485e+07	1.14293e+07
M312T2_1	1.021	0.0299851	0.104198	0.919189	0.98856	UP	312.066	312.066	312.067	1.81888	1.61222	2.04585	10	5	5	2183.77	18645.6	5674.23	19037.1	7248.66	23829.9	18675.2	12359.3	12911.9	26439.1	17658	12062.5	9901.98	19673.1	18440.5	27675.9	26468.9
M367T9	1.03998	0.0565541	0.104191	0.919205	0.98856	UP	367.106	367.105	367.106	9.4959	9.46758	9.54033	9	4	5	28188.2	64865	48213.4	67458.2	37313.4	17049.3	129872	100125	76423.1	3834.4	61886.5	96678.6	109374	75353.6	44426.8	6368.02	72548.2
M74T6	1.00562	0.00808506	0.103512	0.919603	0.988565	UP	74.0251	74.025	74.0253	6.19309	6.16708	6.2018	12	6	6	78621.4	613798	57971	617247	57466.7	520151	582253	614360	620123	672809	673092	536678	565496	639990	611152	682078	668091
M91T9_2	1.01569	0.0224575	0.102005	0.920774	0.988579	UP	91.0555	91.0554	91.0556	9.26927	9.25913	9.27972	10	6	4	5720.45	17295.2	4489.03	17566.5	4722.37	17787.1	13718.6	12168.1	15010.9	21790	23296.4	13672.3	10271.9	21274.9	18941.1	22722.4	18516.5
M287T2	1.01957	0.0279641	0.101979	0.921211	0.988585	UP	287.013	287.012	287.014	1.86878	1.61222	2.04585	10	5	5	2901.04	17273.1	6942.81	17611.2	4211.69	5520.89	17640	15464.2	16597.2	25400.7	23015.6	18789.9	10722	19116	17206.9	23575.9	16256.6
M318T7	1.01537	-0.0219989	-0.100487	0.922393	0.988599	DOWN	318.076	318.075	318.077	7.37566	7.36965	7.38138	6	3	3	1570.44	8068.22	2560.61	7946.13	1516.92	3660.96	7312.36	10491.6	10683.7	8313.07	7947.59	6525.09	8405.68	7669.11	7365.49	6957.51	10753.9
M596T5	1.01526	-0.0218461	-0.0979826	0.923911	0.988618	DOWN	596.198	596.197	596.199	4.67215	4.64895	4.69392	9	5	4	20895.9	392086	110352	386194	97579.2	296563	567268	363276	484914	294691	345805	552042	285469	443652	338654	320563	376783
M311T7	1.00472	0.0067963	0.0981434	0.92395	0.988618	UP	311.081	311.08	311.081	6.71732	6.70665	6.73443	12	6	6	14416.4	100782	6938.6	101258	9639.89	95015.5	96461.1	97261.6	99418.3	102680	113857	89608.4	89777.6	109900	102070	111855	104337
M197T3	1.02796	0.0397794	0.0961153	0.925346	0.988635	UP	197.022	197.022	197.022	2.83388	2.72935	2.85925	7	4	3	8731.53	106214	56098.6	109183	50789.3	52019.3	153646	170519	137868	34846.6	88383.1	141806	190378	110795	85292.9	47956.5	78870.3
M307T2_1	1.02035	-0.0290589	-0.0951412	0.926203	0.988645	DOWN	307.072	307.071	307.072	2.40326	2.3545	2.58457	4	1	3	4935.29	13509.6	4230.06	13240.2	5496.37	11355.4	15468.2	6419.94	13851.6	15177.9	18784.7	10184.5	5116.21	21036.7	12014.5	16729	14360.5
M99T11	1.01384	-0.0198302	-0.0940089	0.926966	0.988655	DOWN	99.0452	99.0451	99.0454	10.5686	10.5327	10.6422	12	6	6	215531	715271	174150	705506	185475	756051	554765	576005	622450	1.02217e+06	760183	549342	498285	751514	758898	1.01759e+06	657409
M526T8	1.01911	0.0273152	0.0935171	0.927531	0.988661	UP	526.167	526.166	526.168	7.85092	7.8413	7.86803	10	5	5	1.7313e+06	3.8355e+06	1.11586e+06	3.90881e+06	1.56274e+06	3.78776e+06	2.72453e+06	2.88444e+06	3.4784e+06	5.7451e+06	4.39274e+06	2.18815e+06	2.07034e+06	4.93104e+06	4.20196e+06	6.08473e+06	3.97662e+06
M367T3	1.06208	-0.0868977	-0.0922824	0.928304	0.988671	DOWN	367.029	367.028	367.03	2.88343	2.67953	2.95982	5	2	3	2410.82	23120.2	13844.2	22357	14790	42380	22887	21148.2	0	30057.3	22248.7	38331	14993.4	14390.3	30420.2	35581.1	425.851
M673T2	1.01508	-0.0215896	-0.09153	0.928921	0.988678	DOWN	673.165	673.164	673.166	1.85448	1.60197	2.03512	12	6	6	13820.9	92631.9	27969.7	91256	23947.9	101305	64719	62695.6	80984.5	132413	113674	83797.7	51846.9	85849.8	94164.3	114792	117086
M159T6	1.00499	0.00718818	0.090077	0.930123	0.988693	UP	159.086	159.085	159.086	6.46647	6.43695	6.4706	12	6	6	2908.31	18149.4	1499.77	18240	1956.49	15502.6	17896.8	18481.5	19019	18031.2	19965.1	16015.2	16202.3	18468.2	18173	19404.6	21176.8
M187T2_2	1.02216	-0.0316224	-0.0902824	0.930281	0.988695	DOWN	187.134	187.134	187.134	2.31012	2.08457	2.39687	5	2	3	26428.9	66661	33949.7	65215.8	19620.4	38832.3	103451	105118	81438.9	34257.2	36868.2	77424.5	80266.4	48526.1	43775.6	51261.2	90040.7
M393T4	1.01063	0.0152571	0.0898977	0.930952	0.988703	UP	393.132	393.131	393.132	3.57127	3.44667	3.61505	4	3	1	5245.53	60898.5	16184	61546	7020.79	52824.3	78125.2	35435.3	70101	54723	74182.4	56354.5	51680.9	70793.7	62872	60261.6	67313
M258T8	1.01971	-0.0281572	-0.0882682	0.931442	0.988708	DOWN	258.179	258.179	258.18	7.67363	7.662	7.68498	9	5	4	3263.01	11317.2	3970.91	11098.5	4591.05	11575.8	8584.68	7979.39	8799.03	18575	12389.2	7234.21	5252.68	11626.1	12536.9	18431	11509.8
M219T2	1.03026	-0.0430063	-0.0876499	0.931894	0.988714	DOWN	219.077	219.077	219.078	2.01798	1.96538	2.13505	5	3	2	1942.31	9300.96	5203.14	9027.79	5586.19	721.042	10135	5689.41	11887.4	14881.1	12491.7	9353.04	7502.81	13536.2	4006.24	2583.95	17184.4
M355T3_2	1.05273	0.0741301	0.0880277	0.932199	0.988718	UP	355.051	355.05	355.051	2.5953	2.52372	2.68357	5	3	2	228770	1.20706e+06	1.58277e+06	1.2707e+06	794448	1.28583e+06	455611	631134	518905	22037.8	4.32882e+06	930124	395105	2.57936e+06	1.82783e+06	806059	1.08573e+06
M236T4	1.0223	0.0318183	0.0865861	0.933791	0.988737	UP	236.057	236.056	236.057	4.49043	4.46888	4.50307	6	3	3	9211.51	66935.9	13142.5	68428.6	40129.4	76741.5	60190.4	66327.7	58805.5	87655.1	51895.5	36151.5	37456.3	55611.2	44626.4	105460	131267
M193T6_2	1.00381	0.00548335	0.0848903	0.934037	0.98874	UP	193.07	193.07	193.071	6.19309	6.16708	6.2018	12	6	6	162503	1.35634e+06	109870	1.3615e+06	100694	1.16833e+06	1.30529e+06	1.36323e+06	1.38167e+06	1.47244e+06	1.44708e+06	1.20774e+06	1.29046e+06	1.42689e+06	1.33692e+06	1.4634e+06	1.44362e+06
M75T10	1.01091	-0.0156486	-0.0843056	0.934501	0.988745	DOWN	75.009	75.0089	75.0091	9.68312	9.66373	9.7089	12	6	6	27958.8	421358	98880	416812	87557.5	302747	534874	499811	446537	300367	443810	486877	499464	340995	393538	292882	487116
M218T2	1.01366	0.0195717	0.0846485	0.93456	0.988746	UP	217.977	217.976	217.977	1.54858	1.43147	1.75448	9	5	4	2189.83	11048.5	3732.49	11199.4	2266.61	11908.2	9136.99	5650.61	9413.48	15712.1	14469.8	10098.3	7125.48	11926.1	11976.8	13096.9	12973
M174T13	1.00531	0.00763971	0.0841921	0.934588	0.988746	UP	174.041	174.041	174.041	12.8237	12.8218	12.8378	12	6	6	476041	2.38609e+06	275471	2.39876e+06	244898	2.11878e+06	2.60789e+06	2.6341e+06	2.5424e+06	1.97382e+06	2.43958e+06	2.6424e+06	2.61962e+06	2.52643e+06	2.26498e+06	2.00758e+06	2.33156e+06
M459T5	1.02074	0.0296175	0.0834931	0.935154	0.988753	UP	459.147	459.146	459.148	4.73838	4.67142	4.79518	12	6	6	274945	2.53249e+06	1.17891e+06	2.58502e+06	992461	1.45658e+06	3.63308e+06	3.74666e+06	3.15508e+06	899660	2.3039e+06	3.39114e+06	3.67102e+06	2.64255e+06	1.78659e+06	1.06278e+06	2.95606e+06
M390T2_1	1.01021	-0.014649	-0.0838853	0.935171	0.988753	DOWN	390.132	390.131	390.132	1.98655	1.74065	2.15303	11	6	5	2262.03	15340.6	2316.2	15185.6	3887.79	14445.7	12714.3	14310.4	14676.5	19366.6	16530	10453.3	11752.6	15621.5	17221.1	21261.5	14803.6
M118T13	1.00199	-0.0028642	-0.0835487	0.935334	0.988755	DOWN	118.023	118.023	118.023	13.2172	13.2059	13.2284	12	6	6	132138	873925	27630.9	872191	42648.4	820076	870307	886319	886626	884377	895842	822398	823834	903375	860218	906917	916406
M144T11	1.00747	-0.010741	-0.0829946	0.935495	0.988757	DOWN	144.014	143.991	144.039	10.6645	10.5519	10.7208	12	6	6	4194.18	14690.7	2306.84	14581.7	2240.86	13597	16582	14859.4	12681.1	18146.9	12277.8	12314.6	14509.3	15993.1	14164.8	18160.5	12348.2
M485T6	1.00433	-0.0062345	-0.0821139	0.936181	0.988765	DOWN	485.287	485.286	485.288	6.2112	6.15583	6.22322	12	6	6	4735.96	25989.4	2300.37	25877.4	2425.78	22931.4	24877.2	26065.7	25399.4	29839.1	26823.9	22031	27770.3	25671.1	25922.2	29028.1	24841.5
M704T10	1.01019	-0.0146224	-0.0818181	0.936412	0.988768	DOWN	704.207	704.205	704.207	9.84981	9.83957	9.86643	10	6	4	2743.31	11636.4	2405.27	11519.1	2560.59	11600	13892.1	14035.9	12162.7	7552.73	10575.2	14865.2	13670.1	12022.9	10608	7765.34	10182.9
M676T9	1.00528	-0.00760405	-0.0814113	0.936746	0.988772	DOWN	676.143	676.143	676.144	9.27357	9.26418	9.28967	12	6	6	5999.36	26808.3	2803.2	26667.3	3181.41	26523.7	24932.7	23958.7	25502	28245.8	31686.6	22831.7	22435.3	29679.1	27916.8	28337.5	28803.5
M305T11	1.01395	0.019987	0.08122	0.937108	0.988776	UP	305.023	305.023	305.024	10.7095	10.6981	10.711	12	6	6	51568.1	258768	90741.6	262378	60155.1	131891	343722	327520	306254	157923	285299	236077	289262	320861	220238	178618	329213
M192T6_1	1.00326	-0.00470148	-0.080554	0.937388	0.988779	DOWN	192.067	192.067	192.068	6.19309	6.16708	6.2018	12	6	6	1.66253e+06	1.44864e+07	996042	1.44393e+07	1.0305e+06	1.25989e+07	1.42737e+07	1.48064e+07	1.47582e+07	1.53794e+07	1.51019e+07	1.29166e+07	1.36269e+07	1.514e+07	1.42057e+07	1.55157e+07	1.52309e+07
M332T6_1	1.01105	0.0158572	0.0796164	0.938331	0.98879	UP	332.063	332.062	332.063	6.21691	6.17833	6.24572	12	6	6	2072.24	24029.9	4563.56	24295.5	6777.65	20280	27962	30147.4	25689.7	18876.8	21223.9	30669.2	34525.4	23541	18904.6	18851.6	19281.3
M248T5_2	1.00276	0.00398211	0.0804165	0.938377	0.988791	UP	248.081	248.08	248.081	5.19214	5.15237	5.2068	6	4	2	4881	197181	15557.5	197726	5792.91	168152	191244	201892	208111	208231	205458	200345	200291	187075	200857	202661	195127
M215T13	1.00205	0.00294901	0.0789242	0.938659	0.988794	UP	215.067	215.067	215.067	12.971	12.9675	12.9913	10	6	4	3424.02	20791	968.791	20833.6	897.079	20608.2	21491	19344.5	22145.1	20855.5	20301.9	21964	21353.8	20208.7	19989.4	21566	19919.5
M405T13	1.00439	0.00631994	0.0794966	0.938701	0.988795	UP	405.108	405.107	405.108	13.2059	13.1948	13.2173	11	6	5	4327.03	15116.8	950.275	15183.2	1810.71	13702.9	14591	14788.7	15614.2	15603.5	16400.4	12662	13334.7	15939.1	15630.3	16120.3	17412.6
M502T5	1.01186	0.017006	0.0779119	0.939486	0.988804	UP	502.17	502.169	502.17	4.72633	4.50307	4.86152	9	4	5	30331.8	647739	154294	655420	185743	656116	724302	640132	390820	613214	861851	664470	337717	594400	819619	658928	857383
M74T13	1.0018	0.00259145	0.077092	0.940085	0.988811	UP	74.033	74.0329	74.0331	13.2172	13.2059	13.2284	12	6	6	8595.65	55411.1	2125.75	55510.7	2345.34	52304	55808	57417.2	53769.3	55297.1	57870.8	52546.7	52660.9	56061.3	56712.2	56993	58090
M77T1	1.01199	-0.0171973	-0.0779615	0.940251	0.988813	DOWN	76.9702	76.9701	76.9703	1.3532	1.30937	1.41487	5	2	3	10484.4	561373	195803	554721	73090.5	304033	578304	856674	626783	386187	616257	584096	433555	623999	588498	498279	599898
M137T9	1.01208	0.0173207	0.0762978	0.940712	0.988819	UP	137.072	137.072	137.072	9.26418	9.25913	9.27032	3	3	0	3080.42	8482.25	2168.5	8584.7	2473	8560.35	6879.75	6335.41	7068.07	10188.9	11861.1	6691.09	4939.97	11075.1	8354.27	11243.6	9204.15
M503T4_2	1.01566	0.0224161	0.0753703	0.941592	0.988829	UP	503.172	503.172	503.172	3.60382	3.46915	3.60512	3	3	0	7177.63	105022	44021	106666	30309.7	60580.3	141869	127942	158631	53507.8	87600.7	142923	133761	110706	88476.8	59848.6	104283
M529T7	1.01104	-0.015841	-0.0754576	0.941634	0.988829	DOWN	529.168	529.168	529.169	7.13992	7.13402	7.14543	6	2	4	4840.6	13736.6	2554.29	13586.6	4145.71	12690	11887.5	11557	12752.2	18185.7	15347	9825.65	8578.79	14357.5	14106	20316.2	14335.3
M156T7	1.00564	0.00811724	0.0735751	0.942832	0.988843	UP	156.067	156.066	156.067	6.70184	6.68432	6.71212	12	6	6	4825.24	28819.2	3526.94	28981.8	4106.99	24210.4	26892.5	27140.9	28791.6	32457.6	33422.2	25197	23316.3	30198.1	28797.2	32497.1	33885.2
M460T5	1.01745	0.0249625	0.0729318	0.943341	0.988849	UP	460.149	460.149	460.15	4.73838	4.67142	4.79518	12	6	6	60635.6	548301	246137	557870	206684	321545	785404	791784	678165	205586	507319	728195	780593	566251	389133	242326	640723
M246T2_2	1.01822	0.026053	0.0720286	0.944019	0.988857	UP	246.072	246.036	246.088	1.90922	1.73033	2.00135	5	2	3	20337.7	73173.2	30121.4	74506.6	33895.5	110352	56213	110009	61899.4	63216.8	37348.3	73449.6	55708.1	76704.1	62464.1	138342	40371.6
M134T6	1.0072	-0.0103507	-0.0716718	0.944304	0.988861	DOWN	134.061	134.061	134.061	6.35767	6.3465	6.36838	12	6	6	8977.39	52706.8	8441.59	52330	9724.79	47593.5	44353.6	48959.2	48835.9	65377.9	61120.7	40231	41039.8	54135.9	54724.5	63642.3	60206.6
M289T4	1.02451	-0.0349303	-0.071226	0.944654	0.988865	DOWN	289.202	289.202	289.203	3.54702	3.40238	3.58073	9	4	5	7075.72	39864.6	24886.9	38911	21357.6	59523.7	25237.5	13077.3	17329.4	74054	49966	19568.6	9229.71	41280.6	45900.4	68348.2	49138.7
M407T4_2	1.05781	-0.0810834	-0.0705022	0.945252	0.988872	DOWN	407.037	407.037	407.038	3.54867	3.26805	3.59273	5	3	2	3757.08	31214.6	30306.7	30099.3	24146.7	3163.72	51084.9	48644.4	72949.7	0	11445.1	55552	62500.1	27343	13379.6	1059.37	20761.7
M180T6	1.00614	0.00882444	0.0702771	0.945604	0.988876	UP	180.056	180.056	180.057	6.35693	6.3465	6.36838	10	4	6	4683.26	27853.7	3193.16	28024.6	5028.21	25645	24604.9	26748.4	27484.3	33573.9	29065.8	22748.5	21437.7	29831.4	28340	34375.4	31414.8
M461T5	1.01555	0.0222668	0.0691575	0.946271	0.988883	UP	461.147	461.146	461.147	4.73943	4.67142	4.79518	12	6	6	16131.3	156340	66147.4	158772	55159.7	95799.6	219653	223070	190730	64573.9	144212	202213	218991	161135	116699	72579.4	181014
M71T10	1.00772	0.0110889	0.0691587	0.946326	0.988884	UP	71.0142	71.0141	71.0143	9.51465	9.48973	9.54958	7	3	4	10633.5	146077	31838.4	147204	24082.4	118349	182052	141233	170297	100534	163999	160748	164730	166454	148668	102661	139965
M100T11	1.00957	0.0137414	0.0689013	0.946489	0.988886	UP	100.049	100.049	100.049	10.5686	10.5327	10.631	12	6	6	11339.8	36719.8	7817.12	37071.2	9745.42	37938.6	29445.4	29774.1	33507.6	50355.3	39298	29008.7	25638.6	39965.8	40961.4	52777	34075.9
M142T11	1.00991	-0.0142262	-0.0676179	0.947431	0.988897	DOWN	142.02	142.02	142.021	10.7094	10.6981	10.7209	12	6	6	55599.8	1.16535e+06	281109	1.15392e+06	304247	1.11528e+06	1.41419e+06	809145	876786	1.28569e+06	1.491e+06	1.28739e+06	796781	1.41921e+06	1.4086e+06	1.26875e+06	742768
M447T5	1.00861	-0.0123683	-0.0670832	0.947994	0.988903	DOWN	447.126	447.125	447.127	4.65493	4.46902	4.69075	10	4	6	2545.1	56452.5	10059.4	55970.6	14437.3	51057.9	73629	53109.1	55186.3	44401	61331.3	75068.3	35928.2	67367.5	60815.3	46679.8	49964.2
M317T2_1	1.00964	-0.0138366	-0.0665859	0.948236	0.988906	DOWN	317.061	317.061	317.062	1.97179	1.70758	2.14413	10	6	4	3267.09	16582.8	3908.34	16424.5	4316.13	15443.4	13318.8	13293.5	14432.6	22024.1	20984.3	13123.3	10985.6	18952.3	18098	22766.7	14621.3
M594T4_2	1.02249	0.0320902	0.0662338	0.948827	0.988913	UP	594.199	594.199	594.2	3.54867	3.26805	3.61505	5	3	2	106028	1.00724e+06	727401	1.0299e+06	415790	397861	1.18244e+06	1.28206e+06	2.20387e+06	173866	803351	1.4177e+06	1.20823e+06	1.33179e+06	856310	282790	1.08256e+06
M470T3	1.03916	-0.0554124	-0.0657827	0.948873	0.988914	DOWN	470.288	470.287	470.288	3.47332	3.42367	3.55815	6	3	3	5193.95	29872.9	32318.1	28723.8	28046.2	57489.7	2035.12	0	7451.29	77468.3	34793.1	624.221	0	27653.4	35039.8	76274.3	32750.8
M170T5	1.00496	-0.00713372	-0.0662723	0.948919	0.988914	DOWN	169.992	169.991	169.992	4.72196	4.67147	4.79512	12	6	6	8527.59	105664	8670.18	105143	17202.3	90760.1	104353	102811	108219	114617	113227	83675.1	86182	111279	104801	119176	125747
M371T6	1.00628	0.00903545	0.0652593	0.949256	0.988918	UP	371.125	371.125	371.126	6.3114	6.26828	6.32442	12	6	6	18533.5	92412	15733.1	92992.6	15078.5	64145.2	85483.8	96093.5	97642.7	104082	107025	70798.8	83000.1	101986	87100.8	105825	109245
M371T2	1.00983	0.0141134	0.0651647	0.949392	0.98892	UP	371.061	371.06	371.062	2.18718	1.92538	2.35447	12	6	6	11325843	4.6357e+07	1.34186e+07	4.68127e+07	1.06482e+07	5.83222e+07	3.41544e+07	3.07197e+07	3.89295e+07	6.23112e+07	5.37052e+07	4.97613e+07	2.84177e+07	4.47593e+07	4.51247e+07	6.01948e+07	5.26185e+07
M171T12	1.00704	-0.0101207	-0.0649396	0.949697	0.988923	DOWN	171.066	171.066	171.067	12.3549	12.3401	12.3684	12	6	6	12734	88008.2	12778.4	87392.9	19370.9	75451.5	76545.1	81205.5	89034.5	107157	98655.6	63149.6	65527.3	91761.6	91659.6	112083	100176
M289T5	1.01301	-0.0186555	-0.0645156	0.950005	0.988927	DOWN	289.166	289.166	289.166	5.2449	5.22833	5.24763	7	3	4	2346.74	16553.8	4519.1	16341.1	6691.88	17651.6	13742	10490.7	14359.2	22463.2	20616	9168.02	7468.56	18264.4	18289	24891	19965.7
M244T5	1.01634	-0.0233834	-0.0642783	0.950016	0.988927	DOWN	244.096	244.095	244.096	5.36873	5.3574	5.387	5	2	3	1848.02	14802.3	6445.8	14564.3	6379.57	8328.86	14990.3	19893.2	24708.6	9067.69	11825.3	12146.6	26488	10944.7	8219.74	13789.9	15797.1
M360T4	1.01666	-0.0238308	-0.063404	0.950781	0.988936	DOWN	360.087	360.087	360.088	3.8281	3.6256	3.92987	5	3	2	3762.87	23676.4	9084.54	23288.5	11917.3	28783.3	19233.5	13970.9	15964.9	38087.4	26018.2	14290.1	6090.25	22737.5	28405	40142.5	28065.6
M127T12	1.00659	0.0094775	0.0630451	0.95123	0.988941	UP	127.076	127.076	127.077	12.3808	12.3627	12.4043	8	4	4	3063.28	20377.9	2712.22	20512.2	4458.1	18337.2	18683.3	18247	19476.6	24625.1	22898.3	14610.1	15795.8	22192.3	21139.3	26174.2	23161.7
M706T6_1	1.01326	-0.0190087	-0.0597637	0.953802	0.98897	DOWN	706.168	706.166	706.169	5.99782	5.95612	6.00958	9	5	4	25768.3	99751.5	26941.5	98445.8	46239	109628	92273.6	64976.5	88555	145949	97127.4	61282.1	40751.2	107862	157610	143569	79599.8
M499T4	1.0109	0.015646	0.0591165	0.954027	0.988973	UP	499.159	499.157	499.16	4.08147	3.98557	4.14577	12	6	6	6695.97	103342	32212.1	104469	33799	64991.8	135633	127643	124154	62739.6	104888	115174	121358	93123.7	76922.5	63422.4	156811
M740T5	1.01391	0.0199269	0.058125	0.954799	0.988982	UP	739.538	739.536	739.539	4.96052	4.89383	4.99755	11	6	5	16528.7	266552	106954	270259	113879	218069	270965	205802	191676	235191	477609	155731	149899	325620	449567	302173	238567
M151T2	1.01337	0.0191542	0.0570688	0.955983	0.988995	UP	151.007	151.007	151.008	2.24555	1.98577	2.42742	12	6	6	359780	1.18386e+06	603417	1.19969e+06	311625	499079	1.2377e+06	1.82585e+06	1.92466e+06	578620	1.03728e+06	1.22838e+06	1.57113e+06	1.14174e+06	1.11161e+06	683175	1.46209e+06
M224T11	1.01114	0.0159764	0.0566037	0.956034	0.988996	UP	224.096	224.096	224.097	10.7094	10.6981	10.711	9	4	5	22854	120120	45382.4	121458	35930.2	77309.1	175421	153634	138447	57307.5	118600	141627	147030	158222	99669.9	61735.1	120461
M611T1	1.01161	-0.0166603	-0.055358	0.957144	0.989008	DOWN	611.141	611.141	611.142	1.3053	1.28427	1.37297	3	3	0	32356.5	1.47629e+06	634768	1.45934e+06	399494	983521	1.40514e+06	2.52679e+06	1.66398e+06	691566	1.58675e+06	1.82929e+06	1.81185e+06	1.686e+06	1.04931e+06	896500	1.4831e+06
M212T1	1.03582	-0.0507673	-0.0548079	0.957372	0.989011	DOWN	212.033	212.033	212.033	1.30517	1.27567	1.39728	7	3	4	65846.3	86691.7	93007.2	83694.1	96421.4	269396	34014.4	39058.4	17931.3	78126.7	81623.3	36964.9	37642.5	36126.1	37301.6	277886	76243.6
M449T6	1.00569	-0.00818212	-0.0539344	0.958146	0.98902	DOWN	449.311	449.31	449.312	6.20437	6.16708	6.21228	12	6	6	28952.6	125340	18998.1	124631	25989.6	122581	107302	110090	118256	158280	135533	93788.7	95696.9	130430	132805	162355	132713
M451T11	1.00802	0.0115195	0.0528578	0.958889	0.989028	UP	451.087	451.087	451.088	10.7094	10.6981	10.7321	9	4	5	1985.09	28570	7323.93	28799	7681.92	21478.2	26484	25893.1	32652.1	23525.4	41387.1	27861	20623.5	39132.7	37338.7	23923	23915.1
M385T2	1.00929	0.0133469	0.0527393	0.958986	0.989029	UP	385.077	385.076	385.077	1.8499	1.60197	2.03512	12	6	6	287790	1.75551e+06	558283	1.77183e+06	512443	1.79879e+06	1.24167e+06	1.14432e+06	1.53792e+06	2.52227e+06	2.28812e+06	1.53077e+06	963829	1.63856e+06	1.88516e+06	2.3039e+06	2.30877e+06
M403T4_2	1.02153	-0.0307318	-0.0518547	0.959796	0.989038	DOWN	403.1	403.1	403.101	3.59376	3.44667	3.6263	4	3	1	24797.5	244058	200417	238914	137383	44688.9	445933	371781	444640	11311.5	145996	393435	352403	274473	153963	17276.2	241936
M563T8	1.01285	0.0184202	0.0516306	0.959921	0.98904	UP	563.146	563.145	563.146	8.02207	8.01102	8.03737	8	4	4	16595.9	31127.8	11349.7	31527.8	15208.1	27947.6	20852.2	22647.4	28792.7	52108.2	34418.9	14696.2	14577.2	39369.2	36784.6	53760.5	29979.3
M130T13	1.00312	-0.00449829	-0.0513996	0.960099	0.989042	DOWN	130.051	130.051	130.051	12.828	12.8218	12.8455	12	6	6	13457.3	69697.7	8281.5	69480.7	6191.72	62034	74968.1	78232.5	76470.6	58030	68450.7	76210.3	75063.6	71339	68626.3	59477	66168.1
M631T4_2	1.00551	-0.00792654	0.0461593	0.964152	0.989087	DOWN	631.226	631.226	631.226	3.5544	3.42418	3.61505	4	3	1	6426.43	21896	20962.1	22394	16089.7	0	42560.5	33960.2	44811.9	0	10043.6	29904.9	14108.4	39159.9	12063.2	0	39127.6
M373T2_1	1.0071	0.0102136	0.045072	0.96495	0.989096	UP	373.062	373.061	373.116	2.19027	1.92538	2.35447	12	6	5	727174	2.74804e+06	793534	2.76757e+06	704365	3.42513e+06	2.03034e+06	1.79858e+06	2.3167e+06	3.65519e+06	3.26231e+06	2.98801e+06	1.50327e+06	2.66233e+06	2.67283e+06	3.53094e+06	3.24801e+06
M448T6	1.00531	0.00763566	0.0436947	0.966064	0.989109	UP	448.308	448.307	448.309	6.20159	6.16708	6.21228	12	6	6	118219	468527	84922.1	471013	110523	454324	392485	400587	432315	616973	514477	339667	354342	502710	491762	638272	499325
M529T8	1.00873	-0.0125349	-0.0438093	0.966083	0.989109	DOWN	529.168	529.168	529.17	7.85376	7.84233	7.86707	8	3	5	23710	55321.9	14161.1	54843.4	22704.6	53339.1	48417.4	40180.5	48254.4	80575.1	61165	30717	27628.4	68129	60403.2	87205.6	54976.8
M372T6	1.00354	0.00509235	0.0435974	0.966113	0.989109	UP	372.128	372.128	372.13	6.31236	6.26828	6.3356	12	6	6	4185.36	20665.9	3161.58	20738.9	2619.26	14748.5	20048.5	20905.6	21831.5	23302.1	23159	17937.5	17851.6	22558.5	19476.3	23153.8	23455.9
M609T1	1.00924	-0.0132681	-0.0432825	0.966601	0.989115	DOWN	609.143	609.143	609.144	1.29121	1.27632	1.33488	4	3	1	67084.9	2.82251e+06	1.29647e+06	2.79667e+06	676369	1.56118e+06	1.68745e+06	5.17115e+06	2.77879e+06	2.90484e+06	2.83165e+06	3.32699e+06	3.25492e+06	3.10538e+06	2.85142e+06	1.49462e+06	2.7467e+06
M188T5	1.00925	0.013282	0.0423446	0.967093	0.98912	UP	188.035	188.035	188.036	5.40178	5.35748	5.43578	10	5	5	50272.2	623048	209834	628810	259008	506151	673108	938221	692353	307073	621380	987809	864964	650489	476574	298517	494508
M117T11	1.00874	-0.0125513	-0.0421535	0.967302	0.989123	DOWN	116.972	116.972	116.973	10.7088	10.6981	10.721	9	4	5	6498.62	78358.4	32329	77679.6	22593.7	43294.4	108587	65314.1	71721.8	54784.6	126448	96909	64033.6	114375	64462	58005.1	68293.7
M438T7	1.01099	-0.0157744	-0.0415626	0.967729	0.989127	DOWN	438.119	438.119	438.12	6.73458	6.71805	6.73852	6	4	2	1433.92	10414	5341.64	10300.8	4001.42	5051.39	14626.2	13621.7	13651	2226.87	13306.9	12068.2	14405.5	11781	8858.21	2966.97	11724.7
M114T4	1.00639	-0.00918356	-0.0414584	0.96775	0.989128	DOWN	114.002	114.002	114.002	4.34533	4.30933	4.36802	7	3	4	2111.55	17579.9	4805.11	17468.4	4510.97	19372.6	12914	14117.3	14090.2	25494.6	19490.8	12421.2	13152.6	18653.3	18034.7	24945.1	17603.3
M361T3	1.01645	0.0235363	0.039085	0.9697	0.989149	UP	361.081	361.081	361.081	3.40798	3.3114	3.45813	4	3	1	5359.04	20540.4	18114	20888.5	12160.2	325.807	40112.9	30828.4	37428.4	0	14546.7	29019.9	16964.7	31612.7	17205.2	0	30528.4
M117T2	1.02379	-0.0339229	-0.038618	0.969983	0.989152	DOWN	116.907	116.907	116.934	2.01949	1.77422	2.19088	12	6	6	187334	590548	552794	576824	672437	1.34555e+06	1.20989e+06	513099	220857	156745	97149.9	1.8553e+06	730149	451630	250989	92098.5	80782.2
M306T11	1.00836	-0.0120155	-0.0386309	0.97017	0.989154	DOWN	306.027	306.026	306.027	10.7045	10.6976	10.721	6	3	3	4369.81	23554.6	10903.2	23359.2	5879.29	9449.9	29974	36704.9	27073.1	11044.6	27080.9	21040.9	26311.8	27840.1	22115.8	13372.9	29473.7
M271T9	1.00609	0.00876246	0.0383625	0.970205	0.989155	UP	271.155	271.155	271.156	9.26731	9.25432	9.28157	6	3	3	2317.71	7324.4	1728.34	7369.02	2265.03	7107.34	6347.08	6364.35	5610.57	10397.2	8119.89	4922.32	4690.57	7378.87	8116.87	10647	8458.51
M243T7	1.00903	0.0129722	0.0383026	0.970239	0.989155	UP	243.062	243.062	243.063	6.73472	6.72918	6.7506	11	5	6	5045.33	40933.7	18521.1	41303.4	14697.3	20685.8	55766.2	54041.7	52328.2	14050	48730.3	47144.9	57369.4	46818.2	33078	15807.1	47603.1
M306T2	1.01057	0.015165	0.0372805	0.971014	0.989164	UP	306.135	306.135	306.136	1.99891	1.72957	2.16195	10	5	5	8253.14	47493.4	21343.6	47995.3	25135.1	27879.1	43192.8	33595.9	49082.4	88219.2	42990.9	34719.5	29557.3	39627.9	44626.7	41282.7	98157.4
M200T3	1.00514	0.00739187	0.03616	0.97191	0.989174	UP	200.093	200.093	200.094	3.06153	3.05277	3.07473	4	3	1	6582.59	38118.5	8123.01	38314.3	10485.8	32588	33724.6	31501.8	37961.5	53424.7	39510.3	33012.6	28598.3	36965.7	38308.4	34429.7	58571.2
M483T2_1	1.00884	0.0126939	0.0362396	0.971914	0.989174	UP	483.18	483.178	483.181	2.14512	1.90922	2.2656	11	5	6	60898.3	242515	121034	244658	79602.2	288670	247500	22332.5	211268	370732	314588	163681	143894	294252	268068	354038	244018
M276T7	1.00217	0.00312507	0.0357993	0.972172	0.989176	UP	276.107	276.107	276.108	6.71438	6.70665	6.73443	12	6	6	5965.93	38142.3	3604.2	38225	4363.21	34218.4	36239.8	35796.7	37747.4	41087.6	43763.9	33195.6	32347.8	42391.1	39996.1	41830.1	39589.4
M357T6_1	1.00856	-0.0123005	-0.0347388	0.972982	0.989185	DOWN	357.109	357.108	357.109	6.34607	6.3326	6.35113	12	6	6	10421	31899.6	12630.9	31628.7	14322.1	30459.8	22541.8	19980.9	23891.4	51126.9	43396.6	16520.6	13682.1	32768.6	34663.1	50953.5	41184.5
M414T9	1.00497	0.00715739	0.0341783	0.973423	0.98919	UP	414.097	414.097	414.098	9.25919	9.248	9.26418	4	3	1	3920.06	11929.2	2770.77	11988.6	3225.3	13398.6	9957.53	9415.44	9658.02	12717.7	16428.1	10410.2	7280.5	16970.2	11377.6	13352.8	12540
M510T8	1.00855	0.0122806	0.0339053	0.97368	0.989193	UP	510.138	510.137	510.138	8.04688	8.04475	8.05652	4	1	3	2079.38	6688.97	2438.46	6746.15	3334.61	7010.54	4688.87	4321.32	5749.51	11013.5	7350.12	3219.48	2806.48	8426.79	8025.76	11551.2	6447.2
M116T6	1.01635	-0.0233986	-0.0328201	0.974476	0.989202	DOWN	116.018	116.018	116.051	6.05119	5.81835	6.1446	12	6	6	16555.9	651525	512996	641044	590599	71292.6	454713	1.15526e+06	921097	99321.3	1.20747e+06	7027.27	382648	719481	1.26488e+06	79649.5	1.39257e+06
M167T8_1	1.00253	0.00364381	0.0320812	0.975118	0.989209	UP	166.835	166.835	166.835	8.29809	8.29473	8.30333	4	1	3	2104.78	38787.9	6173.3	38885.9	4240.56	28593	38350.7	39348.5	39350	48046.8	39038.2	31212.9	39588.1	38514.4	43871.3	41242	38887.1
M540T4	1.00959	0.0137764	0.031887	0.97523	0.98921	UP	540.185	540.184	540.186	3.61505	3.34642	3.78262	9	4	5	3310.12	30259.8	17664.3	30550.1	13616.2	10512.7	45563.9	43555.3	42870.7	5929.73	33126.3	45089.7	26425.8	39963.2	24881.7	8016.95	38923.4
M214T6	1.00233	-0.00335698	-0.0314615	0.975587	0.989214	DOWN	214.028	214.027	214.028	6.36022	6.3465	6.36838	12	6	6	60622.1	397489	41651	396565	58640	373652	370324	364129	379469	467244	430115	339638	317450	414528	411872	478409	417494
M369T10	1.01017	0.014591	0.0314223	0.975595	0.989214	UP	369.121	369.12	369.122	9.51392	9.49103	9.53902	4	3	1	7566.05	12579.3	7935.41	12707.2	6032.23	4896.73	23697.5	19409.2	13026.8	3482.2	10963.3	17494.7	21234.8	13030.4	8881.96	4379.19	11221.9
M526T7	1.0051	-0.00733872	-0.0311091	0.975859	0.989217	DOWN	526.167	526.166	526.168	7.14522	7.1341	7.14798	5	4	1	343040	958406	222086	953543	311908	931358	765610	756700	844673	1.30294e+06	1.14915e+06	602345	577035	1.06862e+06	1.01753e+06	1.39141e+06	1.06432e+06
M407T4_1	1.00528	0.0075986	0.0309664	0.975982	0.989218	UP	407.038	407.037	407.039	3.98552	3.73138	4.08712	11	5	5	3607.15	57464.6	13614.7	57768	19769.7	80832.2	48054.3	47558.8	47655.2	53968.6	66718.4	54042.5	40572.6	87642.4	71840.2	58277.4	34233.2
M462T5	1.00726	0.0104408	0.0297751	0.976864	0.989228	UP	462.147	462.146	462.148	4.72175	4.67142	4.8136	10	5	5	3016.53	28245.1	13268.1	28450.2	10430.3	16634.8	41299	41555.6	34786.7	9588.09	25606.3	36300	39639.8	28803.3	20312.1	12159.1	33487.2
M241T2_1	1.00827	-0.0118832	-0.0295961	0.976983	0.989229	DOWN	241.057	241.056	241.071	1.87349	1.7002	1.88622	6	2	4	11384.9	80858.9	35919	80195.6	41513.8	107948	35906	127202	42419.9	89114.6	82562.8	118834	129678	54498.1	41812	101739	34613
M567T2_2	1.01184	0.0169882	0.0297104	0.976991	0.989229	UP	567.37	567.368	567.371	1.6016	1.44015	1.80155	12	6	6	14620.7	51600.1	26775.7	52211.3	42688.2	82191.4	48784.2	23411.3	24172.2	84315.2	46726.6	18018.8	9513.19	46210	29699.3	108179	101648
M250T11	1.00339	-0.00488244	-0.0289638	0.977499	0.989235	DOWN	250.072	250.072	250.073	11.1146	11.1032	11.1258	10	5	5	3668.16	12465.1	2179.99	12423	2816.47	13879.3	11272.8	10827.4	10072.4	15899.3	12839.2	10280.1	8530.44	13084.5	12865	16776.2	13001.7
M414T2	1.0086	-0.012351	-0.0285601	0.977816	0.989238	DOWN	414.075	414.074	414.075	1.77517	1.54217	1.96582	12	6	6	5103.04	22025.3	9762.17	21837.5	12806.5	19135.1	18034.3	12766.7	19803.2	41029.1	21383.4	20927.8	10861.4	13686.5	16974.1	22068.5	46507.1
M224T10	1.00083	-0.0012014	-0.0272939	0.97892	0.98925	DOWN	224.023	224.023	224.024	9.86918	9.86143	9.87795	12	6	6	27748.3	157047	5577.36	156916	10321.5	163584	160520	154902	160030	155391	147854	171503	162974	157220	157376	151396	141029
M380T9	1.00637	-0.00916529	-0.0269223	0.979053	0.989252	DOWN	380.1	380.1	380.101	9.42752	9.40408	9.43913	8	3	5	5950.4	18137.7	7174.07	18022.9	7599.11	24207.2	12235.6	10398	12974.1	27505.2	21506.3	11034.3	9050.18	24046	17807.8	29079.2	17119.5
M153T2	1.00527	-0.00758936	-0.0249432	0.980786	0.98927	DOWN	153.004	153.004	153.004	2.24555	1.98577	2.43617	12	6	6	13178	49482.3	23069	49222.7	10855.2	22475.3	51746.2	72837.9	78653.4	27105.5	44075.5	51039.2	58946.3	47499.9	47913.5	29961.1	59976.2
M469T8	1.00574	0.00825924	0.0246096	0.980863	0.989271	UP	469.144	469.144	469.145	7.68497	7.67263	7.69837	8	3	5	45368.9	97602.8	36121.8	98163.2	42498.3	83200.3	69756.7	72798.5	84526.9	165457	109878	53041.3	49201.7	121441	102775	161619	100901
M307T9_1	1.00334	-0.00480847	-0.0236467	0.981604	0.989279	DOWN	307.113	307.113	307.113	9.27041	9.26418	9.28967	12	6	6	3.00438e+06	9.01222e+06	2.29689e+06	8.98224e+06	2.09129e+06	1.02723e+07	7.50944e+06	6.35059e+06	7.27112e+06	1.04331e+07	1.22368e+07	7.84649e+06	5.74927e+06	1.17632e+07	9.31927e+06	1.04725e+07	8.74274e+06
M677T2	1.01111	0.0159353	0.0224122	0.98256	0.98929	UP	677.171	677.17	677.171	2.43533	2.23848	2.76022	6	3	3	19724.1	74841.2	63342.2	75672.5	65125.1	81996	37082.7	15718	61550.4	195653	57047.5	31209.5	22512.5	62163.5	65924.5	202520	69704.8
M225T2_2	1.00602	0.00866417	0.0221722	0.982836	0.989293	UP	225.061	225.06	225.062	1.82074	1.68043	2.01278	4	1	3	1556.07	7188.01	4080.47	7231.31	2496.06	1338.49	9064.92	3089.4	8455.88	11997.3	9182.11	8549.25	7519.14	6871.63	2733.66	10214.9	7499.31
M580T4	1.00907	-0.013032	-0.0215433	0.98324	0.989297	DOWN	580.394	580.394	580.395	3.56948	3.41237	3.76065	7	3	4	7857.68	68189.6	51737.1	67576.4	46735	101132	24854.8	17785.2	34249.8	149028	82088	23329.7	9045.22	75408.7	85028.6	139252	73394.6
M427T2_2	1.00429	-0.00617791	-0.0200522	0.984397	0.989309	DOWN	427.086	427.082	427.087	1.61647	1.44905	1.81662	12	6	6	3256.67	15730	5897.29	15662.8	5712.93	12486.9	15081.1	12657.6	10344.4	26816.5	16993.6	11776.7	8914.28	13186.1	14983.5	21903.4	23212.8
M381T2_1	1.00214	-0.00308655	-0.0194533	0.984988	0.989316	DOWN	381.081	381.081	381.082	1.99003	1.72957	2.15303	12	6	6	5994.74	34231.7	4224.82	34158.5	8185.88	29884	35307	32302	32880.1	32917.2	42099.9	24055.1	26577.6	44838.4	36369.5	41301.8	31808.9
M299T3_2	1.01165	0.0167052	0.0180753	0.985951	0.989326	UP	299.1	299.1	299.144	2.70807	2.38262	2.82447	6	4	2	38590.1	107531	106265	108783	132326	11768	159263	259349	180036	22680.2	12088.2	174843	351729	42160.4	33465.1	18263	32238.4
M596T4_2	1.00535	0.00769631	0.0167871	0.987031	0.989338	UP	596.198	596.198	596.199	3.54867	3.26805	3.61505	5	3	2	16894	161275	110465	162138	60345.5	70146.9	189850	204584	342542	35358.5	125168	221519	186203	205499	135843	54962.2	168799
M117T13	1.00033	-0.000480004	-0.0164191	0.987248	0.98934	DOWN	117.02	117.019	117.02	13.2172	13.2059	13.2284	12	6	6	3287376	2.24888e+07	669583	2.24814e+07	892902	2.11932e+07	2.24379e+07	2.26587e+07	2.29735e+07	2.26657e+07	2.30041e+07	2.14797e+07	2.13603e+07	2.32384e+07	2.23516e+07	2.31337e+07	2.33244e+07
M565T2	1.00652	-0.00938149	-0.0164323	0.987269	0.98934	DOWN	565.371	565.37	565.372	1.59892	1.44015	1.80155	12	6	6	38525.1	133320	69255.6	132456	108611	212566	127223	58333.1	62754.3	216643	122399	45776.7	23084.8	118059	75467.7	278237	254109
M419T3	1.07809	0.108478	-0.0162027	0.987399	0.989342	UP	419.302	419.301	419.302	3.47985	3.45737	3.51327	5	2	3	3118.26	14390.4	14436.9	14264.6	12385.8	28204.4	1262.08	263.83	3628.11	32435.5	20548.6	0	0	12775.3	22402.4	30316.6	20093.3
M117T1	1.00515	-0.00741797	-0.0154123	0.988161	0.98935	DOWN	116.929	116.929	116.929	1.05348	0.947633	1.1938	10	5	5	547986	2.48825e+06	1.88282e+06	2.47549e+06	753877	6.31062e+06	1.48212e+06	1.54555e+06	2.00057e+06	1.88343e+06	1.70722e+06	2.87689e+06	1.98006e+06	2.21739e+06	3.3111e+06	3.11504e+06	1.35246e+06
M133T3	1.00135	-0.00195266	-0.0137781	0.9894	0.989363	DOWN	132.954	132.954	132.954	3.27753	3.20937	3.30022	5	4	1	25269	773975	170464	772928	74694.8	588347	696506	1.09515e+06	770060	756699	737086	897438	718665	780721	794792	767250	678703
M200T11	1.00388	-0.00559128	-0.0136381	0.989416	0.989363	DOWN	200.054	200.053	200.054	10.7109	10.6981	10.7208	8	4	4	12423.2	32826	18601.4	32699	13193.4	11792	59341.7	42346.2	38436.6	11339.6	33699.7	36030.3	39852.9	46200.4	21705.2	11702.7	40702.4
M344T4	1.00172	0.00248385	0.0126876	0.990143	0.989371	UP	344.093	344.092	344.093	4.26665	4.03048	4.33437	5	3	2	212264	1.07902e+07	2.84445e+06	1.08088e+07	2.18969e+06	9.65006e+06	1.42465e+07	6.21495e+06	1.20834e+07	9.83509e+06	1.27114e+07	1.22186e+07	6.75403e+06	1.24645e+07	1.18419e+07	9.85546e+06	1.17185e+07
M163T3	1.00346	-0.0049816	-0.0123227	0.990415	0.989374	DOWN	163.087	163.085	163.088	2.97804	2.90218	3.03093	6	4	2	1946.54	21401.4	11073.8	21327.7	9612.9	10053.2	24834.5	21132.6	33687.1	6837.43	31863.8	36154.2	17877.7	26381.8	21307.1	7201.44	19043.7
M670T4	1.00239	-0.00344347	-0.0112718	0.991406	0.989384	DOWN	670.128	670.126	670.13	3.97947	3.78443	4.23317	8	2	6	2042.55	60927.7	30849	60782.5	6682.78	36824	48128.6	65709.1	120915	45588.2	48401.6	70536.8	68120.6	56422.3	57245.5	55683.5	56685.9
M497T10	1.00086	-0.00124716	-0.0108517	0.991575	0.989386	DOWN	497.124	497.124	497.124	9.86315	9.85018	9.86688	4	3	1	1440.89	7556.37	1190.05	7549.84	869.493	6469.77	8365.92	8832.89	8277.55	5797.41	7594.7	7879.37	8958.81	7235.59	7373.47	6302.27	7549.56
M282T11	1.00359	0.00517702	0.0105738	0.991774	0.989388	UP	282.119	282.119	282.12	10.6923	10.6644	10.711	8	4	4	16148.2	171433	94976.6	172049	106590	111747	189249	166510	349679	85866.6	125546	383786	152668	147999	119491	86249.4	142100
M352T3	1.00334	-0.00480426	-0.00964473	0.992495	0.989396	DOWN	352.042	352.041	352.042	2.86108	2.81717	2.95023	9	5	4	29277.1	288999	176741	288038	168238	515115	317948	186453	1022.46	385017	328436	325740	144516	487082	320894	413220	36776
M323T4	1.00121	-0.0017388	-0.00917695	0.992858	0.9894	DOWN	323.058	323.057	323.058	3.55823	3.46842	3.63697	7	2	5	52572.6	2.18716e+06	500918	2.18453e+06	493516	2.5209e+06	2.23628e+06	2.43309e+06	2.38715e+06	2.36307e+06	1.18248e+06	2.51666e+06	1.20793e+06	2.44346e+06	2.44639e+06	2.31873e+06	2.17398e+06
M597T4_2	1.00333	-0.00479029	-0.00837734	0.993519	0.989407	DOWN	597.199	597.199	597.2	3.55992	3.29037	3.61505	5	3	2	3725.62	36731.8	30721.9	36610.1	17991.4	10127	44848.8	50050.8	86862.4	3200.28	25301.8	57297.2	48320.6	43940.2	26954.3	6503.87	36644.3
M182T2	1.00088	0.00127133	0.00689482	0.994646	0.989418	UP	182.046	181.992	182.046	2.31903	2.20747	2.3639	7	3	4	24820.8	72273.8	18177.4	72337.5	13490.4	70993.5	105281	58525.3	75374	53361.4	70107.7	66717.6	98935.7	72223.1	61333.8	68182.1	66632.5
M255T6	1.00029	-0.000411743	-0.0052754	0.995903	0.989432	DOWN	255.062	255.062	255.063	6.20077	6.16708	6.21198	12	6	6	5381.62	74664.3	7912.47	74643	5938.16	62693.1	80676.9	84023.4	78609.2	69679.6	72303.6	77093.5	85540.2	73047.9	69826.2	70238.1	72112
M152T2	1.00113	0.00163574	0.00529271	0.995919	0.989432	UP	152.01	152.01	152.01	2.24555	1.98577	2.43617	12	6	6	15709.8	58139.8	27380.3	58205.8	13494.4	28426.5	59083	87420.6	92824.7	30928	50156	61613.6	73395.3	58245.6	54500	34263.6	67216.5
M273T3_2	1.00252	0.00363163	0.00487168	0.996209	0.989435	UP	273.084	273.084	273.084	2.7995	2.59485	2.8433	5	3	2	42170.4	198033	179935	198532	174943	18202.9	269464	430718	361992	23300.2	84520.6	336061	482132	135363	135849	17961.5	83826.3
M115T5_2	1.0004	-0.00058234	-0.00449208	0.99651	0.989438	DOWN	115.076	115.076	115.077	5.24531	5.21725	5.26745	6	3	3	6114.92	102071	13617.2	102030	17863.6	87821.1	92660.8	96610.6	101123	125844	108367	85810.8	84300.5	107702	99817.2	133341	101209
M398T7	1.00098	-0.0014077	-0.00446934	0.996524	0.989438	DOWN	398.035	398.035	398.035	6.87478	6.8568	6.87538	5	2	3	2870.55	8725.8	3524.75	8717.29	3054.38	5216.48	6563.83	7003.28	7852.57	10958.2	14760.4	5552.88	6851.37	7709.56	9331.02	14349	8509.91
M233T8	1.00049	0.000707098	0.00410775	0.996806	0.989441	UP	233.026	233.025	233.026	8.23884	8.23552	8.25072	8	3	5	2033.59	13679.2	3085.96	13685.9	2543.29	11312.6	15955.4	15612.8	17470.8	9669.31	12054.4	14984.7	17047.3	15329	10969.2	10700.3	13085
M389T9	1.00037	0.000539683	0.00342132	0.997339	0.989447	UP	389.064	389.062	389.065	9.28056	9.27038	9.30092	12	6	6	13635.2	47744.4	9658.35	47762.3	8383.64	46208.6	40363.3	37959.6	44011.2	54051	63872.8	40405.8	34712.4	55732.3	49689.3	54525.7	51508.1
M205T2	1.00035	-0.000505079	-0.00264049	0.997947	0.989453	DOWN	205.062	205.061	205.062	1.88017	1.62245	2.0566	11	6	5	2075.52	24652	6182.25	24643.4	5084.98	23695.8	22544.3	17905.9	19505.6	33105.5	31154.9	22702.5	16306.4	24671.8	24883.7	27935.9	31360.1
M334T6	1.00052	0.00074511	0.00214546	0.99834	0.989457	UP	333.594	333.593	333.594	5.99833	5.99007	6.0095	5	3	2	3938.55	15553.2	4636.73	15561.3	7915.41	17776.4	11963.5	10833.8	11524	20604.2	20617.6	9237.86	6104.91	17113.4	17149.8	28918.4	14843.4
M566T2_2	1.00072	0.00104248	0.00184799	0.998568	0.98946	UP	566.374	566.373	566.376	1.60695	1.4314	1.80155	11	6	5	12762.3	42581	22215.7	42611.7	34219.3	68304.8	40502.8	18714.8	20061.9	69221.7	38679.8	14660.1	9252.53	38928.5	23431.7	88975.9	80421.7
M508T8	1.00046	0.000662183	0.00146753	0.998858	0.989463	UP	508.155	508.155	508.156	7.77502	7.76258	7.77517	5	3	2	29529.1	56362.8	30558.7	56388.7	30521.4	66536.9	22377	36879.1	42886.8	109627	59869.8	31329.1	22653	64720.3	58179.3	109313	52137.3
M498T4	1.00031	-0.000454125	-0.00139962	0.998915	0.989463	DOWN	498.157	498.157	498.158	4.08178	3.97427	4.12362	12	6	6	24320.5	346204	103836	346095	159941	228764	454613	429319	414457	217293	332777	323179	365652	297437	222225	217451	650624
M642T6	1.00015	-0.000209298	-0.000660423	0.999487	0.989469	DOWN	642.385	642.382	642.386	6.20073	6.19072	6.21012	7	3	4	2457.13	8092.44	2751.39	8091.26	3374.53	9108.27	6142.1	5159.77	6242.8	12476	9425.69	5391.15	2768.96	9508.27	9871.84	12004	9003.39
M595T5	1.00004	5.44887e-05	0.000238389	0.999815	0.989473	UP	595.202	595.2	595.202	4.67215	4.64797	4.6939	11	6	5	39589.2	743396	212035	743424	195640	566385	1.07185e+06	666422	941766	567694	646264	1.07771e+06	542259	856431	659341	606773	718030

### Sheet: D
XCMS results - HCT116 WT vs OE - Cell
name	fold	log2fold	tstat	pvalue	qvalue	updown	mzmed	mzmin	mzmax	rtmed	rtmin	rtmax	npeaks	Hct-Ctrl-Cell	Hct-OE-Cell	maxint	mean1	sd1	mean2	sd2	cell_control_01	cell_control_02	cell_control_03	cell_control_04	cell_control_05	cell_control_06	cell_oe_01	cell_oe_02	cell_oe_03	cell_oe_04	cell_oe_05	cell_oe_06
M253T6	2.74762	-1.45818	-14.4873	4.89104e-08	0.000110041	DOWN	253.05	253.05	253.051	6.47746	6.46615	6.48863	10	6	4	6235.14	57287.5	4327.28	20849.9	4385.22	58330.8	50974	55441.5	63313.2	60319.4	55346.1	25624.5	21673.9	16525.9	22292.2	14581.9	24401
M169T10	2.70827	-1.43737	-16.6138	1.20346e-07	0.00013538	DOWN	169.062	169.062	169.062	9.73826	9.72705	9.74877	10	5	5	6836.98	36015.7	2858.47	13298.4	1745.67	37476.7	30975.4	34466.7	38182.5	38454.6	36537.9	12601.7	11529.6	14200.7	13788.8	16070.1	11599.5
M222T8	4.56082	-2.18929	-11.0358	6.67407e-07	0.000451931	DOWN	222.045	222.043	222.079	7.63559	7.60133	7.64693	12	6	6	21295.3	122313	15503.6	26818.1	14453.3	145634	122798	97194.7	118969	123097	126184	43113	41784.5	34050	14179.8	15977.5	11804
M227T7	2.89952	-1.53581	-19.5342	1.01929e-06	0.000549512	DOWN	227.034	227.034	227.036	6.53933	6.49992	6.57855	10	6	4	4119.25	54963.4	4286.78	18956	1417.77	55650.4	48678.2	50918.2	59917.9	57335.8	57280.2	19696.1	19695.4	16397.3	18657.6	20472.8	18816.9
M226T7	3.37974	-1.75691	-19.7216	1.36126e-06	0.000612528	DOWN	226.032	226.031	226.032	6.53132	6.49992	6.61238	12	6	6	44527	620989	52062.4	183739	15454.8	638691	539805	572578	667638	653309	653914	196363	173194	162157	178919	204233	187567
M181T7_2	1.83792	-0.878074	-9.60528	2.30052e-06	0.00084586	DOWN	181.051	181.001	181.051	6.78105	6.60112	6.79228	4	0	4	12291.8	123600	10239.7	67250	10082.1	113687	121997	110161	136670	130361	128725	85796.8	67492.4	61973.8	63313	68586.4	56337.7
M236T5_2	1.66196	-0.732887	-9.98145	3.79248e-06	0.00108054	DOWN	236.094	236.093	236.094	4.99322	4.94858	5.01563	6	3	3	153866	2.95889e+06	236973	1.78036e+06	165800	3.25731e+06	2.78085e+06	3.06328e+06	3.05188e+06	3.01216e+06	2.58788e+06	1.88516e+06	1.58984e+06	1.72325e+06	1.71153e+06	2.05906e+06	1.71333e+06
M193T2	2.74179	-1.45512	-9.88881	3.94733e-06	0.00109899	DOWN	192.982	192.982	192.982	2.11417	1.8939	2.14072	6	6	0	3284.48	13153.3	1496.9	2677.18	2119.7	13002.2	13134.3	11038.8	15275.8	14281	12187.5	0	0	3294.91	3845.32	4555.69	4367.16
M443T5_1	344.43	8.42807	19.8847	5.9362e-06	0.00127798	UP	443.147	443.147	443.147	4.63338	4.62212	4.64423	4	0	4	29269.2	617.351	574.827	577757	71092.6	824.26	1578.85	800.726	0	263.937	236.326	541444	719334	567129	568809	539604	530222
M237T5_2	1.59823	-0.676473	-9.21446	6.04105e-06	0.00128519	DOWN	237.097	237.097	237.097	4.98202	4.94823	5.02693	7	4	3	19360.1	359021	28743.4	224637	21212.8	392975	341376	381826	369149	354788	314009	240034	198067	212563	220415	257942	218799
M287T10_2	6.23537	-2.64047	-17.3397	6.39742e-06	0.00130848	DOWN	287.053	287.052	287.054	9.67083	9.43473	9.69337	13	6	6	15560	260476	30339.3	41773.9	5832.17	285560	237497	213690	294560	261395	270152	31385.2	39022.8	44795.9	43509.9	44054	47875.7
M111T10	4.73749	-2.24412	-16.5152	9.42702e-06	0.00174453	DOWN	111.02	111.02	111.02	9.66455	9.63562	9.6921	6	6	0	3506.32	55315.1	6381.72	11676	1079.87	60786.5	50337.5	45534.6	61037.6	54435.8	59758.3	12728.5	9972.1	12115.9	11521.5	10983	12735.2
M311T7	1.76233	-0.817483	-13.3936	1.31213e-05	0.00217559	DOWN	311.081	311.081	311.082	6.62367	6.60117	6.64607	10	6	4	4898.42	37984.5	2884.53	21553.6	842.212	35452	36579.3	35574.3	41978.3	41245.3	37078.1	21133.2	21158.7	23102.7	21925.7	20821.2	21180.1
M190T7	3.72387	-1.8968	-15.0014	1.42487e-05	0.00228981	DOWN	190.055	190.055	190.055	6.51111	6.48868	6.63487	12	6	6	435369	6.98832e+06	820639	1.87663e+06	152333	6.11823e+06	6.4778e+06	6.5334e+06	7.99235e+06	6.77605e+06	8.03209e+06	1.73507e+06	1.8557e+06	1.88873e+06	1.93069e+06	2.13437e+06	1.71523e+06
M191T7	3.3173	-1.73001	-13.8877	1.7851e-05	0.00267032	DOWN	191.058	191.058	191.058	6.51111	6.48868	6.63487	12	6	6	31572.4	514542	61949.1	155109	13468.1	443254	485156	488425	598234	487989	584194	140985	152389	160683	159429	176277	140888
M192T9_1	3.94251	-1.97911	-12.6726	2.1175e-05	0.00297753	DOWN	192.034	192.034	192.034	9.37069	9.35602	9.3859	12	6	6	15634.3	220617	30738.1	55958.4	8253.12	214679	196402	181636	248649	262991	219342	53121.3	49470.4	55162.6	47650.2	70220.4	60125.5
M349T10	2.2566	-1.17415	-7.39418	2.58353e-05	0.00337302	DOWN	349.123	349.121	349.125	9.73837	9.72713	9.74968	10	6	4	7475.6	32538.9	4526.87	14419.5	3941.71	33552.5	26043.3	27693.1	35737.3	35861.2	36346	10424.3	10488	14444.3	13929.3	20940.8	16290
M205T2	2.06996	-1.04961	-12.0569	3.1913e-05	0.00381104	DOWN	204.982	204.982	204.982	2.29905	2.0614	2.56383	12	6	6	554388	1.28088e+06	130580	618791	32274.8	1.33481e+06	1.07969e+06	1.16231e+06	1.32401e+06	1.36817e+06	1.41627e+06	608277	587941	590825	607750	661465	656488
M327T9	2.37409	-1.24738	-8.49458	3.25185e-05	0.00385062	DOWN	327.115	327.113	327.149	9.29741	9.27725	9.32233	12	6	6	5672.97	40150.2	5858.17	16911.8	3253.51	44742.2	34083.6	34904.2	43227.6	47891.1	36052.8	19056.5	17115.8	17434.5	13579.3	21432	12853
M342T10	1.95879	-0.969961	-9.40262	3.95486e-05	0.00436795	DOWN	342	342	342.001	10.0083	9.99695	10.0198	9	5	4	5499.22	19214.9	2252.79	9809.57	963.509	20265.5	18356.7	15269.4	19102.2	20655.7	21639.7	9153.55	8390.32	10474.6	10700	10712.5	9426.5
M295T8	1.648	-0.720714	-7.8579	4.40141e-05	0.00466187	DOWN	295.052	295.051	295.053	7.60723	7.60133	7.6132	12	6	6	8766.43	51045.2	5368.19	30974.1	3213.71	53199.7	50994.7	40552.7	51873.9	55036	54614.1	36013	32384.4	26260.9	29562.5	30809.6	30814
M272T5_2	1.50517	-0.589926	-6.90004	4.92223e-05	0.00497563	DOWN	272.07	272.069	272.07	4.99327	4.94858	5.02693	7	4	3	27317.2	544606	49850	361824	41536.9	631007	509573	576545	506978	510512	533022	369809	298834	363455	342972	426475	369397
M172T6	2.7878	-1.47912	-8.40845	5.72331e-05	0.00540601	DOWN	172.098	172.098	172.099	6.21782	6.19637	6.24127	6	6	0	2224.98	35781.7	6028.04	12835.1	2889.13	38431.9	30432.8	27177	39626.6	35676.3	43345.9	16508.4	10119.1	15044.3	9373.96	14390	11575
M252T8	2.41972	-1.27484	-8.48803	6.13516e-05	0.00560602	DOWN	252.089	252.088	252.089	7.53428	7.52262	7.54573	12	6	6	73561.8	272791	41973.6	112736	19277.3	303000	217196	228953	325143	280623	281830	144549	117473	85400.3	104368	114036	110593
M253T8	2.23576	-1.16077	-7.48676	6.76475e-05	0.00588776	DOWN	253.091	253.09	253.092	7.5453	7.52312	7.55695	11	6	5	10205.5	36523.5	5703.31	16336	3331.11	41282	29706.1	30227.1	43674.3	38129.5	36121.8	22245.8	17578.3	12529.7	14638.3	15134.9	15889.2
M274T5_2	1.50912	-0.593711	-9.51751	6.84182e-05	0.00592042	DOWN	274.067	274.067	274.067	4.98198	4.94823	5.01575	9	5	4	8089.57	159957	4426.15	105993	13164.3	158348	157816	166972	158670	163324	154612	106840	87566.9	100616	102366	127372	111199
M372T9	3.93596	-1.97671	-10.0502	8.56748e-05	0.00670927	DOWN	372.098	372.098	372.099	9.36732	9.34477	9.3859	12	6	6	16102.2	181741	32084.3	46174.5	7893.44	160327	154589	152576	214074	227075	181803	41433.4	41195.5	48326.1	40517.8	61159.2	44415.2
M290T8	1.87559	-0.907345	-6.53937	8.784e-05	0.00679779	DOWN	290.062	290.061	290.063	7.55697	7.5456	7.57903	7	5	2	5676.31	20108.7	2785.95	10721.2	2145.43	19681.4	17242.4	17244.8	24321.1	19947.1	22215.1	12523.3	12427.6	7200.4	10201.1	9565.08	12409.9
M160T9	2.9063	-1.53918	-10.0459	9.14211e-05	0.0069397	DOWN	160.062	160.062	160.062	9.29491	9.2885	9.30637	12	6	6	366212	3.15462e+06	491279	1.08544e+06	114860	3.56749e+06	2.77792e+06	2.49261e+06	3.49117e+06	3.68723e+06	2.91129e+06	1.13216e+06	971008	1.07635e+06	1.01894e+06	1.2911e+06	1.02309e+06
M288T8	1.97717	-0.983439	-6.94881	9.37048e-05	0.0070274	DOWN	288.065	288.065	288.066	7.56815	7.55663	7.57883	7	3	4	14579.2	59044	8716.95	29862.8	5461.38	62102.6	48249.1	49966	70998.4	64382	58565.6	38093.2	31939.5	21586.9	27720.1	31331.6	28505.7
M440T10	1.91867	-0.940109	-8.63286	0.000108186	0.00754184	DOWN	439.978	439.977	439.979	10.0084	9.9969	10.0198	10	5	5	6383.89	21756.3	2786.72	11339.3	985.203	23075.4	21582.1	16710.1	21231.6	23096.5	24842.2	10417.6	10119.8	11612.9	11404.9	12878.3	11602
M142T7	2.79433	-1.4825	-9.93358	0.000111861	0.00766106	DOWN	142.051	142.051	142.051	6.50554	6.48872	6.51783	4	4	0	3381.49	54660.2	8481.35	19561.2	1724.92	41766.8	58262.1	56626.6	61643.1	46838.8	62824.2	21028.5	17231	18393.7	18850.3	21845.2	20018.3
M279T6	1.59298	0.671728	6.23981	0.000113195	0.00770331	UP	279.082	279.081	279.082	5.73537	5.71285	5.74657	5	1	4	4742.21	49249.2	8861.78	78453	7272.99	37939.2	45216.3	56947.8	46858.7	62425.8	46107.4	65567	76590.8	81454.5	87369.4	80974.8	78761.2
M315T5_2	1.3594	0.442973	6.71242	0.000119699	0.00790184	UP	315.058	315.058	315.058	4.81333	4.80195	4.85827	3	0	3	2916.55	39342.6	2743.63	53482.4	4370.01	40315.9	37605.4	42348	35894.5	42397.6	37494.1	50755	50700.8	58956.7	55993.2	56770.5	47718.2
M538T10	1.97823	-0.98421	-8.5196	0.00012555	0.00807054	DOWN	537.955	537.954	537.955	10.0082	10.0081	10.0084	4	3	1	4460.28	15144.7	2037.84	7655.69	695.289	15906	14605.6	11336.7	15797.5	16034.6	17187.9	7213.71	6977.53	8132.78	7104.52	8761.43	7744.17
M259T8	1.64241	-0.715816	-7.69612	0.000137362	0.00846769	DOWN	259.076	259.075	259.076	7.61303	7.60133	7.6132	12	6	6	22966.6	142384	16290	86691.8	6987.49	156041	138180	111862	144051	152266	151902	94622.9	84003.7	75468.1	85286	93448.4	87321.9
M244T10	1.94157	-0.957223	-8.61479	0.000141332	0.00859397	DOWN	244.023	244.023	244.024	10.0083	10.0081	10.0422	7	3	4	37035.9	147779	19468.7	76113.4	6016.42	153832	143182	116577	140794	157767	174524	71541.7	66618.8	76786.2	78996.7	83092.1	79644.7
M246T10	1.9497	-0.96325	-7.19926	0.000154102	0.00902508	DOWN	246.023	246.023	246.023	10.0195	10.0083	10.031	4	4	0	3175.43	11224.4	1675.3	5757	808.629	11697	11416.5	8595.84	10912.6	10917.1	13807.4	5419.26	4460.57	5726.67	6441.97	6759	5734.52
M341T9	2.56141	-1.35694	-8.25074	0.000160447	0.00922769	DOWN	341.129	341.128	341.129	9.31111	9.29975	9.31775	12	6	6	14955.8	116620	20042.3	45529.5	6613.97	122882	95170.8	95857.6	135164	142392	108252	46338.7	39557.1	45385.2	44325.4	57721.9	39848.4
M595T5	3.56741	1.83488	6.30148	0.000183404	0.00990357	UP	595.184	595.183	595.186	4.62217	4.62203	4.66673	5	0	5	1564.81	4082.95	7165.88	25910.8	4543.41	6025.4	0	0	0	580.104	17892.2	29028	18542.1	24908.8	23546.3	31059.1	28380.3
M326T9	2.04982	-1.0355	-6.78749	0.000186673	0.00999316	DOWN	326.11	326.11	326.111	9.29491	9.2885	9.30637	12	6	6	47013.8	327561	53741.4	159800	27878.7	362950	267320	276339	353821	402495	302442	166226	148771	156423	146359	211141	129880
M444T6	1.84688	0.885089	7.59479	0.000193511	0.0101756	UP	444.124	444.123	444.124	5.54443	5.51035	5.5666	6	6	0	5050.38	52728.6	13451.7	97383.3	5145.15	67707.1	43527.8	50906.1	38688	44648.2	70894.1	91586.9	98400.9	94917	105949	99671.8	93773.5
M130T9	2.59859	-1.37773	-8.06763	0.00020616	0.0104967	DOWN	130.051	130.051	130.051	8.91306	8.9062	8.92037	10	5	5	241890	1.03455e+06	184764	398120	56580.9	968205	887915	775183	1.17203e+06	1.16636e+06	1.23762e+06	375682	333623	375028	370990	448423	484976
M299T5_2	1.48671	-0.572126	-6.29857	0.000220136	0.0108285	DOWN	299.089	299.089	299.09	5.00443	4.95983	5.0494	6	3	3	3715.73	66335.1	7271.8	44618.6	4294.92	71940.9	65047.9	70081.6	64559.9	73047.7	53332.5	48547.5	40990	42275.8	41975.5	51443.5	42479.6
M340T9	2.79704	-1.4839	-8.08698	0.000220202	0.01083	DOWN	340.126	340.126	340.127	9.30866	9.29975	9.3176	12	6	6	128503	898007	167819	321056	48743.5	963961	735728	731687	1.03149e+06	1.13038e+06	794793	319246	281296	323085	304159	414133	284415
M671T13	1.21329	0.278926	5.838	0.0002225	0.0108825	UP	671.133	671.132	671.134	13.0593	13.0459	13.0778	9	4	5	5074.96	25729.5	1845.38	31217.3	1377.11	26397.7	26138.9	23964.9	26464.4	28231.1	23179.8	29110.1	30102.9	31806.2	31820.8	32949.6	31514.5
M161T8_4	1.63242	-0.707013	-6.9022	0.000275069	0.0126514	DOWN	161.065	161.065	161.065	8.33244	8.32077	8.33283	8	5	3	7330.63	33509.5	4243.15	20527.5	1794.81	37370.8	31428.9	26062.6	35530.3	33816.1	36848.5	22564.5	17985.8	20834.3	19314	22444.4	20022
M172T9	1.72192	-0.784019	-6.94924	0.000276288	0.0126899	DOWN	172.062	172.062	172.062	9.31765	9.31098	9.32902	12	6	6	11628.4	97336.8	13289.5	56528	5504.72	103860	86131	81152.7	110508	112363	90006.3	60146.4	54460.1	55823.2	51618.8	65676.3	51443.4
M342T9	2.29438	-1.1981	-7.45788	0.000285177	0.0129676	DOWN	342.135	342.134	342.136	9.3336	9.32228	9.34043	9	6	3	5942.61	35657.7	6277.96	15541.3	2059.3	37963.2	30120.9	28976.8	41654.4	43650	31580.8	15806.3	14612.7	13760.6	14450.6	19506.8	15111
M444T7	9.47201	3.24367	8.76222	0.000313327	0.0138116	UP	444.15	444.15	444.15	6.61242	6.56735	6.63487	5	0	5	4938.44	5770.4	666.233	54657.3	13650.1	6889.09	6208	5613.05	5049.17	5401.49	5461.61	53758.8	50495.9	49821.3	48661.1	81680.6	43525.9
M373T9	2.44573	-1.29026	-6.48119	0.000325467	0.0141599	DOWN	373.101	373.1	373.101	9.37134	9.35162	9.3859	6	6	0	2515.02	28226.1	5715.88	11541	2663.37	23504.2	23005.1	24081	32625.8	36964.5	29175.9	11676	8377.18	9710.76	10675.6	12829	15977.5
M160T8	1.69573	-0.761908	-7.34635	0.000330637	0.0143055	DOWN	160.062	160.062	160.062	8.344	8.33273	8.34408	5	0	5	109879	537495	70142.2	316969	22061	599495	486408	424232	562166	547250	605418	338684	284951	306372	302952	331401	337456
M220T6	1.70963	-0.773686	-5.4575	0.000373447	0.0158408	DOWN	220.066	220.065	220.066	5.99383	5.9602	6.25255	13	6	6	116820	2.67569e+06	295589	1.56507e+06	401386	2.64217e+06	2.49364e+06	2.51925e+06	2.88019e+06	3.16087e+06	2.35803e+06	1.42999e+06	1.2582e+06	1.3061e+06	1.44752e+06	2.34667e+06	1.60194e+06
M168T7	1.35165	-0.434722	-5.93907	0.000453578	0.0185586	DOWN	168.015	168.015	168.015	6.56732	6.53362	6.58995	7	6	1	1754.98	26797.4	2558.91	19825.7	1311.44	27727.4	25136.2	23240.5	29543.2	29535.2	25602.1	21453.8	20161.7	18122.9	21109.1	18833.9	19272.8
M279T5	1.46339	0.549319	5.15671	0.000603139	0.0231482	UP	279.081	279.081	279.082	5.30801	5.28553	5.34177	6	1	5	6316.87	75042.6	9503.05	109817	13510.8	70417.4	63837.6	83017.8	65657.3	85128.7	82196.6	101374	87824.8	110903	120704	124864	113232
M196T10_1	2.14565	-1.10142	-6.87376	0.000729	0.0265915	DOWN	196.072	196.072	196.073	10.413	10.4129	10.4246	8	4	4	6683.51	23471.8	4379.35	10939.3	875.632	26702.9	23393	22973.5	25541.5	27016	15204.1	10842.6	9774.54	11402.4	11059.2	12280.6	10276.2
M625T12	1.45305	0.539081	4.76666	0.000762055	0.0274399	UP	625.186	625.185	625.187	11.944	11.9422	11.9517	4	0	4	1913.1	5085.27	827.192	7389.14	846.992	5616.07	4975.98	3646.63	4941.36	6091.9	5239.7	8123.99	6830.57	5938.77	8009.66	7587.95	7843.9
M316T12	1.48863	0.573985	5.21315	0.0008142	0.0287348	UP	316.118	316.117	316.118	11.9518	11.9422	11.9574	10	5	5	63148.5	168554	33540.2	250915	19303.6	197721	158052	115956	154662	209208	175726	271054	234668	231108	239212	276618	252829
M247T10	1.49398	-0.579157	-4.82577	0.000829021	0.0290935	DOWN	247.043	247.043	247.044	10.3568	10.334	10.3793	11	5	6	5847.23	55264.4	5673.65	36991.5	7337.32	58699	58798.6	53139.8	52490	46409.3	62049.7	40060.9	39437.7	45263.5	33971.8	39297.2	23918
M196T9_2	1.47995	0.565545	4.73064	0.000868183	0.0300223	UP	196.073	196.073	196.073	9.13113	9.11983	9.13587	12	6	6	12892	36955.2	5918.88	54691.8	7022.1	31026.8	30456.9	35187.8	37624.2	44890.9	42545	48977.9	48808.1	56252.7	59888.4	65422.4	48801.4
M443T5_2	252.305	7.97902	7.05028	0.000886595	0.0304496	UP	443.148	443.147	443.148	5.20682	5.12813	5.27422	5	0	5	21718.1	3516.54	2371.54	887240	307025	4556.77	7562.36	3910.44	2266.26	1343.45	1459.97	647836	773666	839252	1.50042e+06	793327	768940
M146T9	2.05328	-1.03793	-6.07103	0.000893664	0.0306121	DOWN	146.046	146.046	146.083	9.18737	9.06712	9.19852	12	6	6	145473	1.25279e+06	246840	610143	79388.3	1.60007e+06	1.30511e+06	899142	1.1888e+06	1.42305e+06	1.1006e+06	506934	628184	636731	638918	528724	721368
M178T6	1.40322	0.488743	4.64323	0.000954497	0.0319763	UP	178.051	178.051	178.052	6.20748	6.18508	6.26375	12	6	6	17026.6	219700	30954.1	308288	35012.5	178640	188857	243020	220459	258871	228352	272964	278775	281923	345171	350937	319956
M162T12_1	1.87738	-0.908717	-6.28173	0.000959096	0.032077	DOWN	162.049	162.049	162.049	12.4443	12.4346	12.4508	9	4	5	17996.4	71957.6	12710.5	38328.9	3224.47	79533.7	73189.7	48813.5	71548.9	72106.7	86553.3	37121.4	32324	40199.5	41070.2	39435.9	39822.2
M317T12	1.45326	0.539297	4.91359	0.000973978	0.0324006	UP	317.121	317.12	317.121	11.9526	11.9337	11.9689	12	6	6	6777.73	18316.4	3481.81	26618.6	2237.47	20496.6	17319.3	13185.6	16094.1	22912.8	19890.2	28343.3	25059.5	23946.7	25588.6	29995	26778.7
M97T13	1.84633	0.884657	4.85577	0.000976323	0.0324512	UP	96.9604	96.9603	96.9932	13.0507	12.8085	13.0562	13	6	6	455281	799716	190461	1.47654e+06	283360	772000	839139	674724	755415	1.1515e+06	605513	1.08048e+06	1.24384e+06	1.66675e+06	1.71129e+06	1.77643e+06	1.38043e+06
M166T9	2.67464	-1.41935	-6.40267	0.000980971	0.0325514	DOWN	166.028	166.027	166.028	8.90865	8.89495	8.92867	7	6	1	4967.93	16134.5	3776.83	6032.39	819.881	14771.9	13006	12154.3	20502	15328.1	21044.7	5689.75	4824.1	5576.15	6309.05	6869.07	6926.22
M267T8_1	1.32049	0.401072	4.56967	0.00102713	0.0335286	UP	267.091	267.091	267.092	7.61303	7.59007	7.6132	12	6	6	5357.43	22713.2	2742.91	29992.5	2775.18	20910.9	22008.7	19202.8	22254.9	26383.4	25518.6	28576.5	26150.6	29497.7	31691.9	34299	29739.4
M181T7_1	2.83482	-1.50326	-5.79575	0.0011206	0.0354127	DOWN	181.051	181.051	181.051	7.08468	7.0621	7.09593	12	6	6	30086.6	296306	77054	104524	25148	321602	198615	198080	363034	346614	349889	101395	88667.8	93829.9	90191.8	154925	98132.6
M603T12	1.5219	0.605874	4.77995	0.00112259	0.0354514	UP	603.204	603.203	603.205	11.9526	11.9337	11.9689	12	6	6	5717.66	16314.7	3646.57	24829.4	2396.11	20354.2	15936.4	13069.7	14848.8	21128.9	12550.2	26987.5	25580.1	25122.6	24050.3	26768.9	20466.9
M161T12_2	1.99419	-0.995799	-6.1456	0.00116751	0.0363138	DOWN	161.046	161.046	161.046	12.4482	12.4346	12.4787	12	6	6	312903	1.17129e+06	227016	587350	51312	1.21856e+06	1.17264e+06	788571	1.18076e+06	1.16596e+06	1.50122e+06	601251	491742	604522	578039	643276	605271
M166T7	1.37571	-0.460178	-5.32772	0.00118889	0.036715	DOWN	166.018	166.018	166.018	6.55051	6.52907	6.58995	12	6	6	35535.6	628358	72391.8	456751	31375	683956	561943	581883	676957	716791	548617	508947	460380	426453	458192	464488	422046
M196T8_2	1.61583	-0.692272	-5.4181	0.0012629	0.0380612	DOWN	196.039	196.038	196.039	8.34075	8.33202	8.34407	9	6	3	13072	61370.6	9845.96	37980.9	3856.6	63529.3	68421.6	45050.3	60401.8	57335.3	73485.3	42661.8	33980.5	33685.7	37637.1	37718.6	42202
M365T9	2.57321	-1.36357	-6.05393	0.0012799	0.0383612	DOWN	365.157	365.157	365.158	9.15362	9.14232	9.15867	12	6	6	28052.3	101734	24579.8	39535.7	5399.87	125174	84955.2	67216.6	113883	128658	90513.6	45433	33832.7	35977.9	35455.5	46534.9	39979.9
M382T6	7.95783	-2.99238	-6.47686	0.00129747	0.038668	DOWN	382.12	382.12	382.12	6.47735	6.46623	6.47752	3	3	0	2199.56	9773.13	3630.67	168.038	117.078	12882.9	4451.12	8003.78	8061.95	10938.5	14300.6	0	141.681	171.658	172.623	366.579	155.686
M321T15	1.88121	0.911657	4.67092	0.00131838	0.0390285	UP	321.066	321.066	321.067	14.7622	14.7459	14.7704	3	0	3	4168.52	4731.4	1194.17	8900.73	1831.54	5252.09	2568	4914.45	4241.41	5658.01	5754.42	7013.24	7507.15	9510.2	9993.67	7633.86	11746.3
M381T6	13.4933	-3.75417	-6.2827	0.00142769	0.0415117	DOWN	381.117	381.117	381.117	6.46625	6.46227	6.48863	6	6	0	12314.1	53783.7	19348.5	3985.95	1606.9	69952.5	29815.9	39028.3	45014.4	58249.2	80642	4243.9	2952.59	2778.44	3265.9	7090.53	3584.37
M309T10_1	1.82083	-0.864593	-4.58428	0.00151274	0.0433836	DOWN	309.023	309.023	309.024	10.2784	10.2781	10.2894	5	3	2	6587.74	28804.8	5833.07	15819.6	3757.02	37453.5	32485.1	22438.4	27040	30535	22876.9	14416.9	14496.8	20490	17460.7	18264.9	9788.58
M501T12	1.28014	0.356297	4.65118	0.00158306	0.0448931	UP	501.135	501.135	501.136	12.2908	12.2796	12.3201	7	3	4	8121.06	41699.6	5296.72	53381.1	3129.1	42462.2	40271.5	33924.7	42896.9	50298.1	40343.9	50520.1	50718.4	50645.7	55238	57644.3	55520.2
M305T14_2	1.39136	0.476498	4.50473	0.00163572	0.0460015	UP	305.088	305.088	305.089	14.1555	14.1274	14.183	5	1	4	3544.74	7973.53	1417.42	11094.1	932.805	9321.02	7946.22	5636.61	7469.48	9557.74	7910.13	10318.5	10321.4	11653.7	12114.2	10130.2	12026.4
M261T13	1.57804	-0.658136	-5.43502	0.00172724	0.0479411	DOWN	261.074	261.073	261.074	12.5346	12.5249	12.5466	12	6	6	209130	929378	147115	588944	43561.9	1.0183e+06	952441	648714	897974	1.0293e+06	1.02954e+06	573366	519597	582969	588342	624346	645043
M275T7	1.3304	-0.411864	-4.36363	0.00195285	0.0525124	DOWN	275.105	275.104	275.105	6.61236	6.57863	6.63478	12	6	6	11832.2	99171.8	11493.8	74542.6	7683.34	87656.7	97554.9	90473.2	120273	98100.9	100972	78671	78793.9	59052.7	78121.2	75576.4	77040.4
M199T9	1.93032	-0.948841	-5.32943	0.00197022	0.0528525	DOWN	199.039	199.038	199.039	9.39047	9.38568	9.40857	5	5	0	2753.73	20644.6	4397.8	10694.9	1253.81	22669.9	17707.1	13719.1	20884.4	26326.1	22561	10535.9	8804.38	9972.74	10839.4	12374.2	11642.8
M379T9	2.72491	-1.44621	-4.81196	0.00208812	0.055119	DOWN	379.173	379.099	379.173	9.23523	9.20983	9.4536	6	3	3	8250.82	18684.9	5523.92	6857.07	2395.24	21927.9	14885.6	10330.4	18751.4	26165.2	20048.8	6485.17	4312.69	8063.75	4713.52	10857.2	6710.06
M198T8	1.57355	-0.654021	-4.6897	0.00213778	0.0560521	DOWN	198.035	198.035	198.036	8.33275	8.32933	8.33283	6	3	3	4532.42	19285.1	3320.95	12255.8	1565.6	21310.9	17083	14462.5	19362.5	19420.3	24071.4	10877.6	12737.8	12125.8	10578.7	12258.2	14956.6
M262T13	1.49134	-0.576606	-4.92497	0.0022003	0.0572093	DOWN	262.077	262.076	262.077	12.535	12.5249	12.5579	11	6	5	18360.1	83820.3	12846.6	56204.8	4859.17	89729.6	87489.2	59034.3	81350.4	92883	92435.1	54726.1	47894.5	55765.6	58067.9	58367.3	62407.3
M443T7	43.9968	5.45933	5.70116	0.00230121	0.0590367	UP	443.147	443.147	443.148	6.61232	6.5786	6.63487	6	0	6	20297.3	5400.82	3281.11	237619	99718	8262.88	10004	5521.43	4184.58	3370.91	1061.1	228860	232457	180143	191688	432883	159683
M148T9	1.13823	-0.186796	-4.28694	0.00232734	0.0595019	DOWN	148.044	148.044	148.044	8.62514	8.61443	8.62547	12	6	6	71434.6	659143	24559.5	579093	38586.5	703049	645016	639959	653670	672030	641131	634926	614338	532785	550697	571168	570642
M352T9	1.60732	-0.684661	-4.44616	0.00256265	0.0640373	DOWN	352.125	352.125	352.126	9.32235	9.31098	9.32917	12	6	6	7443.8	48655.8	9017.02	30271.3	4612.84	49011.8	39434.4	42589.2	57140.1	61672.6	42086.9	30698.9	28166.6	29562.4	28830	38962.7	25407.3
M367T6	7.48475	-2.90395	-5.41448	0.00259959	0.0647307	DOWN	367.101	367.101	367.102	6.46627	6.46612	6.4774	3	3	0	3151.89	14823.3	6232.07	920.382	848.767	20169.2	6998.87	10819.7	11554.5	15816.5	23580.7	1017.31	350.008	0	454.328	2336.85	1363.8
M385T13_1	1.20609	0.270334	4.24502	0.00304438	0.072711	UP	385.049	385.048	385.05	13.0554	13.0459	13.0778	12	6	6	4937.16	20626	1174.39	24876.7	2153.37	21998.4	20813.5	18754.1	19757.6	21322.7	21109.5	21912.6	22716.2	27375.8	26301.6	24870.8	26083.3
M435T9_2	1.62014	-0.69612	-4.49637	0.00310353	0.0737235	DOWN	435.199	435.198	435.2	9.06367	9.05615	9.08995	8	6	2	2179.58	15795.8	3034.5	9749.65	1280.91	17691.4	12881.9	11589.9	17749.2	19315.7	15546.7	9750.25	7558.49	10137.7	9901.43	11541	9608.95
M428T3	2.05266	1.0375	4.60963	0.00313773	0.0743038	UP	428.155	428.154	428.156	2.56183	2.39573	2.75152	7	1	6	2521.99	3917.31	3136.04	10216.9	1170.95	0	4754.59	4922.7	4983.17	8325.01	518.397	9995.4	10281.9	9751.61	10042.5	12381.2	8848.93
M294T6	4.35006	-2.12103	-4.98708	0.00321126	0.0755395	DOWN	294.069	294.069	294.069	5.92082	5.90405	5.93767	4	4	0	2339.08	27802.3	10271.4	6391.25	2256.83	31464.3	18618.3	18906.7	24226.7	27419.1	46178.6	4837.89	4519.23	5527.89	4993.47	9818.33	8650.69
M229T8	1.37342	-0.457771	-3.97733	0.00333307	0.0775509	DOWN	229.049	229.049	229.049	7.56822	7.55692	7.59028	12	6	6	45457.5	234094	32341.9	170447	22147.6	223496	203478	201882	266474	229601	279636	179679	161580	144971	148539	188738	199172
M177T3_1	1.77538	-0.82813	-4.08001	0.00349487	0.0801557	DOWN	177.034	177.034	177.035	3.19815	3.18307	3.23903	11	5	6	5604.04	122374	16149.4	68928.3	27726.6	112370	126607	97280.5	120045	138936	139006	76756.1	52964.7	67418.8	49285.6	120387	46757.2
M423T14	1.28263	0.359106	3.78759	0.00373015	0.0838137	UP	423.068	423.068	423.07	13.7982	13.7837	13.8071	4	1	3	2273	7232.31	1008.54	9276.38	854.611	6706.77	7847.99	5538.54	7081.92	8127.8	8090.84	8565.74	8472.74	8716.77	9270.3	10427.2	10205.5
M315T10_1	1.44134	-0.527412	-3.91286	0.00386253	0.0858071	DOWN	315.091	315.09	315.093	10.368	10.3228	10.3909	12	6	6	7336.18	52255.1	8383.02	36254.5	5482.32	52496.1	63961.3	44846.5	52823.5	41156.7	58246.6	44119.1	36593.5	28536.9	32611.3	35542.5	40123.7
M375T11	1.30367	-0.382577	-3.86597	0.00399991	0.0878289	DOWN	375.126	375.125	375.128	11.434	11.4138	11.4483	11	5	6	4118.24	24075.3	2944.9	18467.4	1988.2	28321.9	21003.9	21416.3	26892.4	23402.2	23415.2	19256	17789.9	20905.7	17009.6	20159.5	15683.5
M295T6	3.58662	-1.84262	-4.86628	0.00418096	0.0904228	DOWN	295.064	295.063	295.064	5.91516	5.88157	5.9265	6	6	0	6574.01	81235.4	29221.5	22649.6	3968.79	93743.8	53801.8	56615.4	72472.9	77906.1	132873	20697.6	20114.5	20449.9	19339.9	26472.5	28823.1
M182T7	2.45344	-1.29481	-4.90387	0.00419444	0.0906128	DOWN	182.054	182.054	182.055	7.09023	7.06207	7.09595	4	4	0	3264.79	23518.6	6919.89	9585.96	740.226	20914.3	17840.7	19013.1	23391.3	23023	36929.1	9760.51	8252	10351.7	10037.7	9819.32	9294.53
M408T12	1.30392	0.382859	3.92596	0.00429982	0.0920836	UP	408.163	408.163	408.164	11.886	11.8841	11.8879	4	3	1	2981.1	19166.5	3134.84	24991.6	1838.97	22394.8	20567.2	13682.6	20354.5	20614.1	17385.6	25665.4	21507.2	25634.3	26446.7	26222.4	24473.5
M201T6	1.29504	0.372995	3.85551	0.00445927	0.0942612	UP	201.054	201.054	201.054	6.42118	6.38752	6.44372	11	5	6	36235.3	464849	45936.1	601997	74041.1	446883	397566	468645	444202	520801	510996	605854	559557	482538	633243	699372	631420
M251T8	1.76391	-0.818775	-4.50686	0.00448288	0.0945788	DOWN	251.08	251.055	251.08	8.13038	7.96078	8.14163	6	4	2	3094.51	13117.1	2974.17	7436.37	828.737	13851.3	13208.4	8470.52	12662	12731	17779.1	7143.87	7348.45	6597.13	7493.47	7028.35	9006.94
M99T12	1.92422	-0.944274	-3.78319	0.00473126	0.0978484	DOWN	99.0454	99.0453	99.0456	12.4369	12.433	12.4508	9	4	5	9505.1	38541.1	10059.3	20029.4	6516.68	38181.1	33501.7	24468.5	49804.2	34840.6	50450.2	17361.1	15398.9	17711.3	18680.5	33143.1	17881.7
M140T10	1.05343	0.0750968	3.60178	0.0049255	0.100317	UP	139.976	139.976	139.976	10.0308	10.0194	10.042	8	3	5	1358.08	16790.5	407.302	17687.7	454.272	16415.1	16829.4	16446	17505	16604.5	16943.1	18137.2	17542.2	16870.2	18003.7	17888.5	17684.1
M293T6	4.28511	-2.09933	-4.68519	0.00502046	0.101496	DOWN	293.067	293.066	293.067	5.90402	5.89273	5.93773	12	6	6	20221	237371	94443.2	55394.4	11497.7	266416	148191	160181	210275	231293	407874	48277.5	46910.8	50371.4	46607.5	68790.8	71408.7
M263T13	1.4049	-0.490467	-4.05867	0.00506724	0.102071	DOWN	263.078	263.077	263.078	12.5359	12.5153	12.5579	12	6	6	3367.45	15075.1	2403.7	10730.4	1047.77	15972	14592.5	10819.9	14876.7	16215.4	17974.3	10298.6	9256.7	10069.3	11598.7	11080.5	12078.5
M535T15	1.65384	0.725823	4.13818	0.00514366	0.103001	UP	535.086	535.085	535.087	14.743	14.6886	14.7622	6	1	5	5312.71	7956.58	2868.94	13158.9	1118.89	11492.3	6754.6	4237.7	8864.64	5701.16	10689.1	14531.3	11946	13573.8	13568.5	11646.9	13687.2
M356T6	3.99599	-1.99855	-4.24744	0.0051781	0.103416	DOWN	356.139	356.139	356.14	6.46612	6.45498	6.46627	3	3	0	2117.56	10443.7	4281.35	2613.54	1435.56	13776.7	4745.32	8560.96	7883.01	11128.7	16567.3	2590.66	1629.65	878.821	2280.98	5013.94	3287.15
M354T8	1.32223	0.402978	3.58626	0.00520339	0.10372	UP	354.097	354.096	354.098	7.57942	7.57903	7.57947	5	2	3	2698	12101.4	2041.39	16000.9	1710.73	10406.2	10247.8	10997.9	12010.6	13459.6	15486.1	16163.1	14335.6	14627	16203.6	19116.9	15558.9
M245T9_1	1.17657	-0.234585	-3.93864	0.00527974	0.10463	DOWN	245.044	245.043	245.044	8.70443	8.70377	8.71515	12	6	6	20247	179441	15076.3	152512	7292.61	189457	175459	155891	180869	174558	200413	166532	147835	148658	147329	150672	154049
M216T10	1.12358	0.168109	3.61005	0.00532322	0.105144	UP	216.037	216.036	216.037	9.68215	9.68205	9.6934	6	1	5	87838	858032	57228.7	964071	43607.9	821876	818493	877454	809803	961962	858603	937503	889840	1.01186e+06	975812	987760	981649
M233T14	1.3028	0.381614	3.56102	0.0054472	0.106589	UP	233.031	233.03	233.031	14.1328	14.0992	14.1739	6	3	3	3896.41	11846.1	1576.81	15433.1	1897.77	12362.6	13591	10786.3	9229.17	12824.9	12282.8	13334.5	14522.7	13804.8	17630.1	17730.1	15576.6
M244T13	1.26034	0.333818	3.57388	0.00544976	0.106619	UP	244.066	244.023	244.066	12.6601	12.5265	12.6634	9	4	5	4723.26	10799.4	1204.78	13610.9	1503.95	11956.6	10704.8	9187.72	9639.43	12156.9	11150.9	13135.3	11066.1	13794.8	13467.4	15337.4	14864.6
M409T9	1.87722	-0.908599	-4.12341	0.00560585	0.108727	DOWN	409.183	409.183	409.184	9.04118	9.02218	9.04522	12	6	6	6850.12	40135	10478.2	21380	3786.21	49933	32552.9	25318.1	40212.3	53379.3	39414.4	26536.1	18230.7	19395.6	17986.6	25715	20416
M256T6	1.58394	-0.663514	-3.49146	0.00594146	0.113642	DOWN	256.042	256.042	256.043	5.99383	5.97143	6.2413	13	6	6	18328.4	412870	80024.1	260660	70704.3	278555	414212	421627	471967	509801	381055	249607	200884	211547	242743	396911	262270
M223T10_2	1.11415	0.155949	3.52494	0.00612157	0.116223	UP	223.095	223.095	223.095	10.3229	10.2897	10.3344	6	3	3	1889.42	20887.7	1320.33	23272.1	1001.09	19158.4	22550.5	20886.8	22199.4	19782.9	20747.9	23881.5	24458.9	23168.7	22087.6	22099.2	23936.7
M470T8	1.20825	0.272924	3.67829	0.0064002	0.120143	UP	470.148	470.148	470.149	7.64682	7.6349	7.65818	12	6	6	3483.06	12851.4	1553.06	15527.8	874.374	15085.2	13222.2	10685.2	13448.6	13154.5	11512.9	16478.8	14016	15045.7	15965.9	15942.7	15717.7
M329T10_2	1.33938	-0.421565	-3.39764	0.00683582	0.126097	DOWN	329.109	329.109	329.11	10.3513	10.3455	10.3681	6	2	4	4664.06	16563.6	2205.71	12366.6	2071.23	18047.6	18868.4	14381.9	15958.2	13697.9	18427.2	14466.4	13581.3	14061.3	11450.3	11638.7	9001.54
M215T10	1.09963	0.137017	3.415	0.00690191	0.126983	UP	215.033	215.033	215.034	9.68215	9.67083	9.69335	7	2	5	1.43973e+06	1.49815e+07	821415	1.64741e+07	686632	1.49134e+07	1.4122e+07	1.50463e+07	1.45373e+07	1.65223e+07	1.47479e+07	1.60658e+07	1.52905e+07	1.72059e+07	1.67163e+07	1.67349e+07	1.68313e+07
M482T13	1.8457	0.884171	3.65735	0.00738293	0.13329	UP	482.014	482.013	482.014	13.0373	13.0368	13.0442	3	0	3	5974.39	8764.63	2232.61	16176.9	4433.97	6829.98	9522.51	6516.24	8252.4	12674.5	8792.18	10411.2	11897.5	18604.4	18615.5	22044.6	15488.3
M604T12	1.49531	0.580448	3.57191	0.00777265	0.138229	UP	604.206	604.205	604.207	11.9514	11.9422	11.9518	3	0	3	1844.21	4314.63	1289.78	6451.72	695.91	5537.11	4114.55	3491.43	3957.22	6120.74	2666.7	6708.11	6484.92	6523.68	6000.4	7531.42	5461.78
M137T11	1.3356	-0.417492	-3.98545	0.00837103	0.145532	DOWN	137.035	137.035	137.035	11.3234	11.2788	11.4811	12	6	6	3950.18	108259	16248.3	81056.2	3939.5	126189	122557	119572	90842.4	98475.9	91916.9	84010.1	77431.6	80147.9	77751.8	87502.1	79493.6
M304T14	1.32977	0.411182	3.48819	0.00839704	0.145842	UP	304.086	304.086	304.087	14.1615	14.1274	14.2136	9	4	5	19341.1	46549.1	9387.6	61899.9	5298.42	51296.4	58264.7	31339.5	41585.1	51403.4	45405.7	56243.1	57323.8	68641.5	65051.7	58070.4	66068.6
M198T9_2	1.2367	-0.306499	-3.31341	0.00879529	0.150514	DOWN	198.018	198.017	198.018	8.87471	8.87247	8.88382	8	3	5	16293.9	87902.8	10024.6	71078.3	7362.45	82138.7	84248.1	76765.7	92707.9	86167.9	105388	67317.3	64177.8	73502.2	63788	82694.7	74989.9
M575T11_2	1.0965	0.132906	3.26436	0.00886987	0.151374	UP	574.995	574.994	574.995	10.5367	10.5366	10.5369	5	3	2	3714.06	14735	683.238	16157	819.534	14582.4	14962.1	15175.6	15074.5	15198	13417.6	16736.4	15231.1	15850	16199.4	17432.6	15492.3
M326T5	1.3739	0.458275	3.23754	0.00892557	0.152013	UP	326.084	326.083	326.084	5.40923	5.38673	5.47672	12	6	6	3480.79	43218	8464.81	59377.2	8821.46	44760.6	32864.8	45472.6	33869.1	47315.2	55025.8	56772.6	45936.1	55515.9	60812.5	71265.9	65960
M177T5	1.54117	-0.624025	-3.23567	0.0092713	0.155922	DOWN	177.023	177.023	177.041	5.28555	5.1619	5.47665	12	6	6	13230.8	308202	62712.9	199980	52718.3	336501	237491	284050	266685	308785	415702	174711	143783	173331	184991	289705	233357
M150T9_1	1.19337	-0.255045	-3.48833	0.00929226	0.156156	DOWN	150.04	150.04	150.041	8.63637	8.62518	8.64757	12	6	6	3255.16	26926.6	1382.58	22563.5	2734.09	28550.5	26440.3	27043.9	25377.1	28527.6	25620.3	24765.7	26667.2	18963.6	22020	21267	21697.3
M502T12	1.29303	0.370754	3.67663	0.00951211	0.158587	UP	502.137	502.137	502.138	12.2995	12.2712	12.311	5	1	4	1827.13	8747.39	1604.88	11310.6	583.637	7467.01	9415.52	6683.59	9113.87	11268.2	8536.21	11161.6	11432.6	10402.1	11904.4	11945	11018
M590T12_1	1.32361	0.404479	3.25643	0.00951494	0.158618	UP	589.621	589.621	589.623	12.2692	12.257	12.2825	12	6	6	5957.04	20199.2	3933.91	26735.9	2949.62	23188	21742.2	12877.7	20386	23626.5	19375	23981.6	22388.1	28220.8	27401.2	30237.3	28186.5
M469T8	1.21044	0.275537	3.22148	0.009904	0.162827	UP	469.145	469.145	469.145	7.64691	7.6349	7.65818	12	6	6	12747.7	46912.3	5943.71	56784.8	4584.95	55056	48799.9	38097.3	47518.4	49677.1	42325.3	63486.9	49523.3	54809.7	57253.8	58594.7	57040.3
M265T6	1.57959	-0.65955	-3.30848	0.00991753	0.162971	DOWN	265.105	265.104	265.105	5.60594	5.52167	5.8478	12	5	5	7423.41	169574	24662.7	107353	38908.1	208665	138818	159373	152677	178061	179850	82926.9	107586	142641	63192.7	164075	83695.6
M288T9_1	1.44792	-0.533985	-3.26174	0.0102218	0.16618	DOWN	288.088	288.088	288.089	8.83883	8.82752	8.84062	5	3	2	16305.7	67474.2	13029.9	46600.7	8714.47	69051.4	62321.8	46064.6	68134.2	73926.6	85346.6	56546.1	37135.1	35499	45787.1	51342.1	53294.8
M405T6	2.31115	-1.20861	-3.94504	0.010358	0.167594	DOWN	405.225	405.225	405.225	5.62283	5.55548	5.76908	5	5	0	2804.31	45773.7	16018.9	19805.6	1835.43	56278.2	31308.3	25527	49469.8	43194	68864.6	20729.4	19100.4	20650.7	18798.6	22400.4	17153.8
M316T8	1.69756	-0.763467	-3.44951	0.0105744	0.169814	DOWN	316.152	316.152	316.154	8.34395	8.32092	8.35533	11	6	5	3513.61	18835	4986.61	11095.3	2310.6	21310.4	19756.6	11825.9	17092.1	16470	26554.8	14902.8	8086.67	9566.87	11909	10785.3	11321
M384T13	1.17268	0.229808	3.28681	0.0106085	0.170161	UP	384.048	384.047	384.048	13.0558	13.0479	13.0784	12	6	6	29505.4	152889	10222.4	179290	16811.1	139207	162284	155342	165657	150439	144406	160955	163933	181690	185877	207243	176041
M188T7	1.25058	-0.322593	-3.20446	0.0107342	0.171432	DOWN	188.093	188.093	188.094	6.53693	6.52242	6.62362	12	6	6	81982.9	1.16352e+06	145373	930389	103075	1.12316e+06	1.16959e+06	971020	1.38248e+06	1.07004e+06	1.26483e+06	981596	846742	977727	826183	1.08997e+06	860116
M422T15	1.38477	0.469651	3.13104	0.0108498	0.17259	UP	422.089	422.089	422.09	14.6772	14.66	14.8003	12	6	6	9602.89	21933.5	4938.69	30372.9	4381.88	21352	28765.6	14225.1	19367.4	23297.8	24593.1	25479.1	24936.7	32464	32479.1	30711.1	36167.7
M190T9	1.60497	-0.682543	-3.18159	0.0108778	0.17287	DOWN	190.073	190.073	190.073	8.85008	8.83873	8.8612	12	6	6	841523	3.57025e+06	834735	2.2245e+06	613747	4.34007e+06	4.46935e+06	2.41852e+06	3.57024e+06	2.75367e+06	3.86961e+06	3.00038e+06	1.88666e+06	1.82588e+06	1.97166e+06	1.65234e+06	3.01007e+06
M204T6_2	1.37545	-0.459903	-3.12311	0.0110692	0.174766	DOWN	204.114	204.114	204.114	5.859	5.84778	5.89278	6	2	4	3301.73	43146.9	6053.22	31369.4	6977.53	48146.7	36078.5	43281.6	41787.5	37688.8	51898.5	30611.7	33634.2	24939.7	23766	43115.3	32149.2
M247T8	1.5683	-0.649197	-3.14473	0.0111724	0.175777	DOWN	247.077	247.04	247.077	7.6356	7.62365	7.68067	12	6	6	5123.85	35119.5	6094.75	22393.4	7817.51	38209.1	31826.3	25477.8	34757.9	43397.5	37048.3	20987.5	38187.4	17913.8	18179.6	19318.5	19773.8
M302T15	1.73153	0.792044	3.14886	0.0115124	0.179077	UP	302.052	302.052	302.053	14.7459	14.7076	14.7704	7	2	5	9090.34	9810.66	5659.53	18823	4137.48	13242.8	0	8219.78	8878.63	16395.1	12127.6	14432.2	15758.5	18265.5	20708.2	17746.3	26027.1
M440T14	1.52185	0.605828	3.24056	0.011792	0.181735	UP	440.133	440.132	440.134	13.7058	13.6948	13.7116	6	2	4	2794.7	6368.44	1263.52	9691.82	2171.21	4759.64	6768.65	6857.18	6044.36	8364.39	5416.4	5723.58	8842.55	10831.1	11688.4	10982.3	10083
M315T5_1	1.62073	0.696646	3.11198	0.0119452	0.183171	UP	315.058	315.058	315.059	5.35296	5.24112	5.52168	12	6	6	5529.34	108740	42279	176239	32174.4	135202	64008.5	84281.8	65982.6	160320	142645	189207	177390	144177	158227	232995	155435
M192T9_2	1.74289	-0.801481	-3.05536	0.0121749	0.185296	DOWN	192.077	192.077	192.077	8.85002	8.83873	8.85192	11	5	6	8558.64	36899.8	9139.57	21171.6	8686.99	47065.5	46200.1	24645	34767.9	28874	39846.6	30591.4	19600.1	19487	8475.98	17339.6	31535.8
M191T9	1.57575	-0.656042	-3.09198	0.0122442	0.185931	DOWN	191.076	191.076	191.076	8.85008	8.83873	8.8612	12	6	6	58945.3	256928	58843.9	163051	45478.5	304370	315780	172678	259698	198775	290264	219701	137517	137634	139874	121073	222506
M591T12	1.33377	0.415509	3.11897	0.0126636	0.189714	UP	590.622	590.62	590.623	12.2683	12.2615	12.2796	10	4	6	2270.65	6978.39	1512.74	9307.57	1028.43	7516.78	7192.92	4618.59	7660.93	8964.43	5916.71	7821.52	8464.99	9715.03	9784.41	10713	9346.5
M305T4	1.49124	0.576517	3.02136	0.013549	0.197376	UP	305.066	305.066	305.067	3.99248	3.74498	4.11617	11	3	5	1875.13	33280.3	8274.38	49629.1	10354.3	26830.9	35078.2	28232.7	31829.9	28662.9	49047.3	47052.9	52082.4	56338.7	61033.8	50289.5	30977.4
M415T10	1.18376	0.243374	3.09586	0.0136203	0.197974	UP	415.122	415.122	415.123	9.80582	9.8057	9.81663	9	4	5	34245.5	84166.8	10283.1	99633.1	6633.77	86617.9	73515	69592.1	92564.5	94742.1	87969	100671	88436.3	97794.7	98820.6	107975	104101
M170T14	1.24905	0.320832	3.08587	0.0136414	0.198151	UP	169.994	169.994	169.995	13.93	13.917	13.9866	12	6	6	2429.92	17624.9	2910.08	22014.4	1916.14	15996.3	22086	13916.8	16092.6	19458.2	18199.5	19199.8	21481.1	21475.4	21848.9	24941.5	23139.4
M432T12	1.4809	0.566474	3.01082	0.0139365	0.200597	UP	432.101	432.101	432.149	12.3544	12.1874	12.3766	12	6	6	9155.33	23523	7254.38	34835.2	5663.26	21519.6	25041.5	10409.7	25768.6	31971.4	26427.3	32466.5	25633.9	36303.2	42907.9	36443.7	35256.2
M168T9	1.18432	0.244056	2.96705	0.0141356	0.202223	UP	168.034	168.034	168.034	9.32237	9.32227	9.32895	5	2	3	4521.37	24140.7	2550.73	28590.2	2643.41	21165	23985.6	27465.6	24949.6	26030.7	21247.5	27489.4	28176.8	29016.6	27193	33596.6	26068.8
M667T5	1.55244	0.63454	2.9659	0.0144629	0.204853	UP	667.191	667.191	667.192	5.33058	5.2968	5.34172	5	3	2	4577.54	44300.4	15307.6	68773.9	13199	26853.2	33878	61449.6	49069.5	61836.7	32715.3	56414.8	57335	84638.4	83983	71381	58890.8
M733T12	1.27341	0.348701	3.14748	0.014654	0.206364	UP	733.164	733.163	733.165	12.2659	12.2587	12.2712	8	3	5	2388.68	7546.48	1421.35	9609.79	747.124	9395.97	7615.89	6214.55	7702.61	8691.71	5658.16	8844.36	9216.11	10767.1	10277.8	9422.53	9130.82
M580T13	1.28754	0.364622	3.22088	0.014726	0.206929	UP	580.104	580.103	580.104	12.5294	12.5269	12.5353	3	3	0	1863.81	10262.1	2044.21	13212.9	925.854	11846.4	9231.13	9479.38	9697	13494.3	7824.52	11869.3	13124.3	13991.7	14210.6	13677.9	12403.7
M268T10	1.26088	0.334432	3.02725	0.0147742	0.207306	UP	268.073	268.073	268.074	9.71583	9.70453	9.726	8	3	5	1668.92	10420.5	1825.9	13139	1226.63	10041.8	9390.32	8600.78	11401.4	13625.8	9462.71	12568.5	12520.4	13163.9	13087.3	15489.4	12004.4
M172T3_2	1.23384	-0.303155	-3.27253	0.0152622	0.21106	DOWN	172.044	172.044	172.044	3.17977	3.16037	3.2053	6	5	1	2893.3	96774.2	4951.7	78433.3	12804	98657.7	87244.3	100528	98003.7	95974.7	100237	86016.3	72424.1	57404.6	81588.5	94982.5	78184
M267T9_1	1.18541	0.245391	2.95262	0.0154623	0.212569	UP	267.073	267.072	267.073	9.33352	9.31755	9.3336	6	2	4	5188.03	40740.4	4968.37	48294.2	3819.17	36877.3	35509.4	40192	46626.4	47042.1	38195.1	45531.6	46651.9	46959.7	48675.8	55785.7	46160.6
M189T9	1.31945	0.399941	2.90777	0.0156517	0.21398	UP	189.041	189.041	189.048	8.85189	8.57992	8.86232	12	6	6	74834.4	198409	36949.9	261791	38542.5	166970	166501	180203	202657	209834	264287	231368	235444	305097	298457	216140	284241
M290T14_2	1.27642	0.352105	3.16561	0.0156604	0.214045	UP	290.071	290.07	290.072	14.0733	14.0499	14.0939	4	3	1	5135.38	14211.4	2758.48	18139.8	1276.89	12232.6	18298.9	10569	13518.9	16098.5	14550.7	16369.3	17581.5	19951.4	18761.4	17369	18805.9
M288T9_2	1.18669	-0.246944	-2.89759	0.0160567	0.216946	DOWN	288.193	288.193	288.194	8.82751	8.81627	8.82883	12	6	6	9757.81	39306	3877.61	33122.3	3505.63	41144.3	37291	32830.1	42810.7	42949.3	38810.4	35389	29513.7	32286.1	30786.9	31708.6	39049.8
M243T7	1.16561	0.221084	3.01272	0.01612	0.217403	UP	243.063	243.063	243.063	6.63492	6.62353	6.65735	12	6	6	92129.2	419711	48243.9	489219	29432.6	369128	378164	399407	468065	487452	416049	468545	456269	498189	512452	531303	468555
M444T5_2	4.08644	2.03085	3.49754	0.0164686	0.219892	UP	444.15	444.149	444.15	5.20685	5.12813	5.29675	5	0	5	5558.34	51165.5	13801.2	209085	109734	65716	41983.1	49038.6	36822.7	42851.6	70581.1	199026	34872.5	378529	237034	211962	193087
M403T13	1.21791	0.284411	3.02514	0.0167839	0.222102	UP	403.093	403.092	403.094	13.2016	13.1962	13.2153	9	3	6	2113.89	6328.08	974.204	7707.06	545.58	6826.04	6799.32	4423.99	6668.27	7048.05	6202.85	7313.6	6815.45	7941.59	8156.39	8232.26	7783.05
M439T6	3.18785	-1.67258	-3.4515	0.0168452	0.222526	DOWN	439.21	439.209	439.21	5.5442	5.53298	5.55532	3	3	0	2214.31	19781.1	9516.86	6205.15	1501.98	31299.6	10599.1	11227.4	16060.8	17697	31802.6	6194.61	4353.96	5570.64	5840.01	8905.28	6366.37
M265T12	1.48957	0.574892	2.91547	0.016968	0.223374	UP	265.083	265.083	265.084	12.493	12.4881	12.5069	12	6	6	26251.4	53383.9	12850.9	79518.8	17804.5	42264.1	48258	40249.4	51261.6	67998.5	70271.6	54879	61034.4	84807	94534.2	98751.6	83106.6
M212T9	1.24552	-0.316746	-2.93025	0.0169777	0.22344	DOWN	212.06	212.024	212.06	9.32225	9.16488	9.33998	12	6	6	42445.7	137384	18628.6	110303	12863.2	130836	110994	122830	148875	153988	156782	125925	115306	114169	105865	112976	87577.3
M139T12	1.63024	0.705083	2.86602	0.0170082	0.223649	UP	138.971	138.971	138.971	12.2435	12.232	12.2487	7	2	5	19000.2	35350.5	14239.3	57629.8	12641.8	49863.9	33202.1	29310.8	32465.2	52967.2	14293.9	46603.8	57663.5	67587.3	61253.6	73096.3	39574.1
M136T2	1.34399	-0.426523	-2.91084	0.0171117	0.224357	DOWN	136.017	136.017	136.017	2.08582	1.84975	2.10398	11	6	5	2719.99	14956.4	2613.45	11128.3	1883.3	13660.4	13604.2	19703.4	15909.8	14557.6	12302.9	11672.2	7808.02	10407.9	13059.9	11225.9	12596.1
M189T7	1.25866	-0.331891	-2.96848	0.0171955	0.224927	DOWN	189.097	189.096	189.097	6.53371	6.52242	6.61238	12	6	6	7241.27	104883	15157.7	83329.1	9304.57	93705	109824	86603.3	127990	97515.5	113661	87401.4	74680	87745.7	75314.6	98007.3	76825.4
M371T10	1.17739	0.235589	2.91494	0.0175323	0.227675	UP	371.12	371.12	371.121	10.3568	10.3233	10.3794	10	5	5	7087.2	42868.4	5279.93	50472.7	3599.35	48209.9	43157.1	40409.1	45513.9	46316.8	33603.7	52132.2	50667	54526.8	50055.5	51619.7	43835
M461T13	1.26995	0.344777	2.92475	0.0181975	0.232989	UP	461.128	461.127	461.129	12.8081	12.8076	12.8195	11	5	6	27551.3	91207.3	17485.6	115829	10930.4	97887.9	92193.4	58378.1	96319.5	110673	91792.3	112184	96214.1	119214	117474	128027	121862
M444T5_1	39.8876	5.31787	3.43343	0.0185267	0.235564	UP	444.15	444.15	444.151	4.6334	4.6108	4.6446	4	0	4	7155.25	2936.8	2904.94	159426	111605	5368.36	1068.77	1987.25	0	1619.58	7576.83	386714	126899	116190	113930	106133	106688
M228T9	1.58829	-0.667478	-2.81897	0.0193797	0.242072	DOWN	228.047	228.046	228.048	8.84996	8.8291	8.85187	12	6	6	5582.55	20677.2	5292.89	13018.5	4033.99	24260.1	26725.7	13423.7	21101.8	15157.1	23395.1	17159.5	10510.1	11123.1	10640.9	9585.13	19092.4
M180T13	1.19768	0.260248	2.85331	0.0194452	0.242562	UP	180.016	180.016	180.017	13.0783	13.0707	13.0897	12	6	6	6078.57	35663.8	5012.68	42713.9	3391.82	34378.4	40128.9	26985.8	37395.8	40600.2	34493.6	38283.2	39376.2	44007.1	42367.2	47043.4	45206.5
M437T14	1.27551	0.35107	2.8558	0.0198556	0.245605	UP	437.119	437.119	437.12	13.6852	13.6689	13.6998	11	5	6	1931.7	9870.8	1957.61	12590.3	1268.28	9726.21	9771.17	6350.31	9991.22	11895	11490.9	10892.9	11399.4	13249.2	12298.5	13698.6	14002.9
M149T10	1.17659	-0.234612	-2.99849	0.0203453	0.249168	DOWN	149.046	149.046	149.046	10.3399	10.334	10.3571	12	6	6	68360.4	332250	37235.5	282384	16521	370235	338386	319438	343379	357200	264860	287815	297778	294721	271739	288141	254107
M145T12	1.19171	0.25303	2.95216	0.0205012	0.250288	UP	145.015	145.015	145.015	12.347	12.3308	12.3766	11	6	5	991646	4.05714e+06	580047	4.83493e+06	282880	4.5559e+06	4.18474e+06	2.95617e+06	4.14488e+06	4.49813e+06	4.00304e+06	4.77649e+06	4.38835e+06	4.9229e+06	4.86043e+06	4.79382e+06	5.26757e+06
M462T13	1.2677	0.342212	2.78796	0.0217019	0.258683	UP	462.13	462.129	462.131	12.8081	12.7971	12.8294	12	6	6	6300.95	19208.4	3751.26	24350.5	2517.64	20046	20541	12072.7	19770	23274.7	19546.1	22398.2	20191.9	25727.4	25192.6	26749	25843.7
M664T12	1.67172	0.741333	2.70933	0.0220008	0.260711	UP	664.118	664.118	664.119	11.991	11.9854	11.9965	4	1	3	2794.41	4865.85	2038.84	8134.34	2138.99	3199.58	4243.42	2217.58	5241	7321.78	6971.73	6037.68	5449.83	9810.98	8835.48	10930.2	7741.83
M267T11	1.19151	0.252794	2.74489	0.023299	0.269253	UP	267.12	267.12	267.12	11.1214	11.1201	11.133	7	3	4	6815.14	24830.7	2359.95	29586.1	3526.88	22251.4	23053.7	23032.9	26106.7	26469.8	28069.5	24211.9	26351.4	30955.4	31071.5	33515.1	31411.1
M644T12	1.2886	0.365808	2.7015	0.0233015	0.269268	UP	644.031	644.03	644.033	12.2683	12.2615	12.2748	11	5	6	2500.41	8799.52	1811.12	11339.1	1422.02	8629.07	8494.92	5747.8	8891.82	11244.6	9788.89	9519.79	9635.12	11624.9	12020.4	12822.7	12411.7
M104T11	1.19093	0.25209	2.66887	0.0235578	0.270904	UP	104.036	104.035	104.036	11.3239	11.3016	11.3351	12	6	6	198830	1.22255e+06	149019	1.45598e+06	153917	1.19135e+06	1.25917e+06	1.23257e+06	1.29432e+06	1.40219e+06	955724	1.50161e+06	1.48805e+06	1.56894e+06	1.44089e+06	1.57669e+06	1.15969e+06
M606T12	2.24211	1.16486	2.74576	0.0237746	0.272276	UP	606.077	606.076	606.077	12.2796	12.2658	12.3087	12	6	6	867881	637534	381799	1.42942e+06	594381	669211	534034	209730	524159	1.35231e+06	535755	684032	846406	1.80363e+06	1.65191e+06	2.25008e+06	1.34047e+06
M369T12	1.41444	-0.500229	-2.66707	0.0238976	0.27305	DOWN	369.119	369.118	369.119	12.2458	12.2402	12.26	5	2	3	4088.27	13027	2321.53	9210.04	2626.73	12874.8	13234.6	14605.6	12962	8840.05	15645.1	13928.7	10484.9	7342.25	8280.14	6854.78	8369.42
M307T9_2	1.36655	0.450539	2.67259	0.0240709	0.274133	UP	307.113	307.113	307.114	9.29981	9.2885	9.30637	12	6	6	89244.4	233397	49907.9	318949	60476.2	216425	184130	182721	231143	298679	287284	274620	249098	345862	349682	411152	283278
M277T13	1.7357	0.79552	2.7209	0.0241017	0.274325	UP	277.027	277.027	277.027	13.0595	13.0554	13.0667	8	2	6	4821.42	8612.51	3193.25	14948.8	4726.65	6831.01	9550.36	3433.21	9031.58	12868.5	9960.41	8592.23	9597.23	16422.6	16527.5	19795.1	18757.9
M463T13	1.27097	0.345928	2.74428	0.024211	0.275003	UP	463.127	463.126	463.127	12.8081	12.8068	12.8083	9	4	5	2974.02	9695.43	1989.47	12322.6	1241.27	10071.7	10106.8	6081.57	10138.9	12187.5	9586.02	11951.4	10074.2	13297.9	12228.4	13332.9	13050.7
M333T12	1.29132	0.368849	2.65129	0.0243404	0.275804	UP	333.06	333.06	333.061	12.481	12.4701	12.4899	12	6	6	113640	314125	61695.3	405637	57808.1	316596	318484	197563	330855	380813	340440	351579	319349	413812	436004	465766	447310
M320T15	1.48041	0.565994	2.74951	0.0244914	0.276732	UP	320.063	320.063	320.063	14.7455	14.7169	14.8482	8	4	4	34870.9	47292.2	10440.5	70011.7	17339.8	48866	59138.3	33257.8	36094	55443.2	50953.9	52230	51652.8	70020.7	74632.1	72877.6	98656.9
M446T1	1.39068	-0.475789	-2.65829	0.0245457	0.277065	DOWN	446.09	446.089	446.09	1.40673	1.39977	1.40677	3	0	3	9526.72	62003.4	10318.5	44585	12293.9	55196.4	54079.3	61314.8	59175.7	59985.5	82268.9	46201.7	51779.6	32910.9	34448.3	64828.7	37340.9
M274T13	1.7079	0.77222	2.65584	0.0245975	0.277382	UP	274.026	274.025	274.026	13.0667	13.0573	13.0726	12	6	6	47398.9	98583.8	41571.4	168371	49139.2	73013	106235	37870.5	101682	162619	110083	100879	113955	181107	188404	216158	209722
M126T9	1.17908	-0.237658	-2.64321	0.0246	0.277398	DOWN	126.02	126.02	126.02	9.22165	9.20978	9.23225	12	6	6	10208.4	98476.1	9752.34	83519.7	9848.9	105607	92876.7	82165.2	107579	105078	97551.6	85492.3	77920.7	82736.6	77358.5	102134	75475.9
M245T9_2	1.24091	0.311399	2.66364	0.0250827	0.28032	UP	245.044	245.044	245.044	9.20703	9.19855	9.24462	12	6	6	11935.1	88115.2	11845.2	109343	15516.7	73104.4	78690.5	89370.8	88495	91585.6	107445	87457.1	98031	113414	117235	132055	107866
M590T12_2	1.28327	0.35983	2.83523	0.0257506	0.284278	UP	590.122	590.122	590.124	12.2683	12.2615	12.2748	11	5	6	3029.56	10609.3	2376.99	13614.6	1044.74	13012.7	11223.9	6553.02	10290	12807.8	9768.06	12208.1	12443	13728.8	14581.1	14502.1	14224.4
M334T12_1	1.21789	0.28438	2.67039	0.0265655	0.28898	UP	334.064	334.063	334.064	12.4767	12.4685	12.4845	7	3	4	11059.9	35337.6	5909.68	43037.1	3867.38	36149.5	35735.9	23963.1	36708.8	41128.1	38340.1	38700.6	38616.7	42245.6	44446.4	46515.2	47698.5
M749T13	1.32742	0.408623	2.8769	0.026925	0.291011	UP	749.215	749.214	749.217	12.808	12.7963	12.8083	9	3	6	2142.12	6793.84	1784.26	9018.26	635.188	7844.23	6828.52	4835.87	7572.48	9117.92	4564.01	8755.39	8088.95	9802.66	9293.77	9522.97	8645.86
M447T12_1	1.34002	0.422259	2.60398	0.0270526	0.291726	UP	446.579	446.579	446.581	12.2757	12.2658	12.2974	12	6	6	5888.85	17991	4443.46	24108.3	3656.39	18173.2	19397.4	10284	16132	20970.2	22989.1	21260.4	19141.4	23938	24123.3	27027.4	29159.5
M401T14	1.55678	0.63857	2.62535	0.0270545	0.291736	UP	401.061	401.061	401.061	14.1531	14.1418	14.159	3	0	3	2644.17	4190.4	1294.89	6523.55	1749.86	4096.83	5961.79	2206.49	3377.03	4830.82	4669.43	3693.13	6097.13	6866.36	7978.92	5871.3	8634.46
M607T12	2.26538	1.17975	2.68831	0.0272771	0.292975	UP	607.079	607.078	607.08	12.2796	12.2658	12.3087	12	6	6	161462	112872	66037.5	255697	112137	114366	94106.3	39100.1	92478.4	237085	100095	117103	143601	330964	301653	406866	233997
M275T13	1.72945	0.790317	2.58917	0.0274438	0.293896	UP	275.023	275.022	275.023	13.0672	13.0593	13.0726	11	6	5	216171	424001	190737	733290	221893	302743	464390	148568	441249	719879	467176	437627	471159	818807	828073	957432	886639
M221T6	1.29592	-0.373981	-2.7116	0.027497	0.294189	DOWN	221.069	221.068	221.069	5.9827	5.97143	6.05007	7	4	3	10818.2	244949	24117.6	189015	44400	237909	227218	234644	262191	285346	222389	142991	202875	123352	217622	220401	226850
M276T13	1.67989	0.748363	2.5794	0.0275405	0.294427	UP	276.026	276.025	276.026	13.0667	13.0553	13.0718	11	5	6	17363.9	35429.3	15608.9	59517.2	16721.7	25055.9	38715	13490.6	36157.2	60007.9	39149.5	38230.9	39171.4	64273.7	66106.7	76440	72880.7
M226T9_1	1.52457	-0.608402	-2.63352	0.0276303	0.29492	DOWN	226.049	226.049	226.05	8.85008	8.83873	8.85223	10	5	5	14062.1	61271.4	16194.2	40189.3	11056.9	74585.6	78848.9	38767.3	61726.4	45032.9	68667.2	53394.9	34358.4	33287.2	35175.1	29815.1	55105.1
M289T14	1.24616	0.317495	2.74043	0.0284874	0.299542	UP	289.069	289.068	289.069	14.0788	14.061	14.1471	12	6	6	40392.4	122140	24324.7	152207	11425.9	115270	154779	91996.1	98983.2	132584	139228	135108	142656	162285	163160	151024	159007
M281T11_3	1.14573	0.196267	2.6198	0.0286103	0.300193	UP	281.087	281.087	281.088	11.4024	11.358	11.4247	12	6	6	18708.5	130739	14837.5	149792	9858.33	125064	154061	110564	132089	123744	138915	149684	132664	144926	155755	156622	159102
M235T8_1	1.25487	-0.327533	-2.63999	0.0288575	0.301495	DOWN	235.04	235.04	235.04	8.46772	8.46738	8.46777	7	2	5	4892.05	17269.1	2776.66	13761.7	1697.23	19214.7	17373.9	12314.5	16320.3	18225.6	20165.6	16569.6	12358.9	13029.1	12666.2	15140.4	12806
M331T13	1.09588	0.132089	2.60305	0.0291468	0.303004	UP	331.056	331.055	331.056	12.5361	12.5153	12.5382	7	2	5	5093.06	23091.3	1725.3	25305.3	1167.82	24603.3	22286.8	20336.4	23151.7	25176.2	22993.2	24643.1	23683.7	25733	26651.2	26462	24658.4
M204T12	1.19868	0.261446	2.62383	0.0293096	0.303847	UP	204.052	204.051	204.052	12.3358	12.3273	12.3766	11	5	6	10995.6	42308.3	6658.68	50714.1	4152.31	47620.1	43302.9	29080.9	45609.1	43925.9	44310.6	47919.7	43786.1	52882.7	51123.2	54351.2	54221.7
M608T12	2.11697	1.082	2.61721	0.0294295	0.304465	UP	608.08	608.08	608.081	12.2795	12.2658	12.3087	12	6	6	36155.5	27441.5	15323.1	58092.9	24251.9	28359.8	22646.6	9941.55	23533.3	56036.6	24131.5	28544.3	33895.2	73713.5	66934.7	91855	53614.7
M521T12	1.92206	0.942652	2.57333	0.0295507	0.305087	UP	521.133	521.132	521.134	12.3532	12.3447	12.3649	4	1	3	2359.19	4134.32	2150.87	7946.4	2922.45	2295.28	4236.17	1237.83	4074.79	6888.64	6073.23	4911.82	5024.51	6471.23	8886.57	10548.8	11835.5
M506T9	1.20537	-0.269482	-2.61123	0.029596	0.305319	DOWN	506.193	506.192	506.194	9.04115	9.02993	9.04485	9	5	4	1601.2	11647.7	1570.2	9663.15	1000.09	13288.4	9923.14	9738.81	12846.6	12840	11249.3	10332	9366.38	10063.7	8973.3	11004.9	8238.73
M229T9	1.39613	0.481432	2.55776	0.0298792	0.30676	UP	229.135	229.135	229.136	9.29491	9.28848	9.30637	12	6	6	5160.3	13153.4	3036.64	18363.9	3959.53	12312.4	10476.8	9608.64	13082.2	16390.2	17050.5	14717.8	14460.2	19853.9	20502.9	24529.9	16118.7
M541T13	1.20406	0.26791	2.62089	0.0299612	0.307174	UP	541.057	541.057	541.058	12.6601	12.6493	12.6619	9	4	5	2634.1	7869.61	1285.68	9475.5	774.355	7104.56	7852.13	5741.53	8458.91	9263.77	8796.77	8888.18	8249.8	10027	9504.69	9883.68	10299.7
M194T10	1.51238	-0.596821	-2.62908	0.0300825	0.307786	DOWN	194.103	194.102	194.103	10.3624	10.3453	10.368	4	0	4	5932.75	30357.7	8279.74	20072.8	4823.64	27899.4	43142.2	29422.3	29603.4	17837.5	34241.3	16842.7	20519.4	17634	17240.1	29545.1	18655.4
M748T13	1.30264	0.381436	2.65337	0.0305767	0.310251	UP	748.214	748.212	748.215	12.8081	12.7971	12.8294	12	6	6	6010.45	18995	4698.41	24743.6	2467.39	22610.5	19858.8	13199.4	20420.6	24459.7	13420.7	24591.9	20556.1	26248.7	26772.8	26903.1	23388.8
M276T7	1.2812	0.357499	2.5421	0.0308168	0.311433	UP	276.108	276.107	276.138	6.62365	6.57862	6.63493	5	4	1	2429.49	17933.1	3875.66	22976	2930.93	15153.7	23244.3	22215.5	16645.3	16567.1	13773	22116.2	25052	25022.5	22923.1	17592.2	25150
M88T9	1.33963	-0.421831	-2.67291	0.0308812	0.311749	DOWN	88.0408	88.0407	88.0409	9.02993	8.98488	9.04447	7	3	4	26752.6	396840	82903.7	296232	40343.2	321997	337586	312213	501561	436154	471532	255962	268568	293420	272605	362543	324296
M304T2	1.23148	0.300396	2.54051	0.0311186	0.312907	UP	304.08	304.079	304.08	2.43893	2.21982	2.66608	12	6	6	90855.6	416964	74761.1	513483	55419.2	319338	488296	331484	489167	433277	440220	487786	505155	455564	473631	557041	601724
M654T14_2	1.20849	0.273211	2.69619	0.0315021	0.314758	UP	654.212	654.211	654.212	14.3629	14.3261	14.3945	7	2	5	1381.04	7638.47	1326.11	9231.05	578.662	8831.15	6296.35	5727.17	7860.39	8854.54	8261.25	9021.91	8902.02	9625.84	9266.11	8460.81	10109.6
M278T12	1.36098	0.444642	2.61208	0.0316283	0.315362	UP	278.042	278.042	278.042	12.3895	12.356	12.401	3	0	3	6488.64	35029.6	10364.1	47674.5	5761.27	42012.9	35081.5	26996.5	34670.1	50246.6	21170	40454.7	47267.4	54710	50782.5	51482.9	41349.3
M411T10_1	1.04197	0.0593142	2.50997	0.0316586	0.315507	UP	410.909	410.909	410.91	10.0308	10.0194	10.0533	10	6	4	1579.21	18317.5	478.536	19086.2	577.84	18267.4	17516.5	18553.5	18353.5	18978.7	18235.2	18393.7	19718.4	19260.3	19137.2	19613.9	18394.1
M282T7	1.57664	0.656852	2.49633	0.0318175	0.316263	UP	282.208	282.208	282.208	6.56176	6.33958	6.62368	6	2	4	4089.17	62132.5	25944.6	97960.6	23723.6	65487.1	29938.7	86638.8	93466.6	35011.9	62252.3	89493.5	102452	126297	59018	93078.1	117424
M148T10	1.10231	0.140527	2.53051	0.0319372	0.31683	UP	148.062	148.062	148.062	10.3343	10.3006	10.3455	4	1	3	7846.4	116074	9316.69	127949	6733.24	114230	122925	123667	121093	115797	98732.1	122877	136210	130672	128626	117474	131837
M129T10	1.13535	0.183132	2.61549	0.0321521	0.317842	UP	129.039	129.039	129.039	9.82819	9.81698	9.82833	12	6	6	227657	615847	68901.9	699199	36690.7	596661	554187	520986	672403	687077	663767	707302	639760	687216	687116	737082	736719
M157T9	1.60361	-0.681325	-2.63181	0.0326546	0.320183	DOWN	157.026	157.025	157.026	9.04122	9.03307	9.05615	12	6	6	16939.1	60454.1	19007.5	37698.7	9341.44	96255.5	59616	42073.7	54592.5	61960.5	48226.2	55774.6	38270.1	32715.3	29651.6	33496.9	36283.7
M130T10_2	1.46511	-0.551005	-2.57779	0.0331895	0.322632	DOWN	130.051	130.051	130.051	9.55721	9.54712	9.59208	6	2	4	8987.16	136805	35990	93375.6	20193.3	114987	128099	106178	120882	145654	205031	81121.8	104980	73969.3	80376.4	128098	91707.5
M224T7	1.11644	-0.158905	-2.72308	0.033277	0.323029	DOWN	224.07	224.07	224.07	6.54488	6.53358	6.60113	12	6	6	19858.4	250429	22161.7	224310	7800.19	228940	237877	236323	289959	259077	250398	235530	215616	224008	218816	231739	220154
M162T7	1.49206	-0.577309	-2.71265	0.0334258	0.3237	DOWN	162.023	162.023	162.023	7.46685	7.4556	7.59007	12	6	6	18044.4	159211	44595.6	106705	16098.2	156740	130980	104724	155910	169948	236966	99260.6	83275.4	100195	108121	124897	124483
M181T13	1.19169	0.253006	2.52843	0.0337043	0.32495	UP	181.013	181.013	181.013	13.0783	13.0707	13.0897	12	6	6	23713.5	138153	21606.5	164635	13833.2	135622	154342	99387.7	144473	160710	134385	146806	148938	166032	170154	179673	176209
M271T14	1.21992	0.286783	2.54378	0.034094	0.326679	UP	271.058	271.057	271.058	14.0807	14.0499	14.1108	9	4	5	11765.3	34541.4	6293.66	42137.6	3727.51	33984.7	44849.6	25990.3	30908	36806.5	34709.1	35521.5	40905	45076.7	44223.9	41651.5	45447
M267T14	1.25831	0.331482	2.49693	0.0342922	0.327551	UP	266.966	266.964	267.024	13.9117	13.8931	13.96	12	6	6	4029.24	23817.8	3439.22	29970.1	4959.61	21161.6	29348.1	22311.2	20159.7	26233.4	23693	21701	30047.2	29550	36669.5	28962.2	32890.9
M309T3_2	1.19877	0.261558	2.51363	0.0347211	0.329418	UP	309.112	309.111	309.112	3.40777	3.29533	3.50615	12	6	6	5885.59	109193	17882.8	130898	11294.4	95427.9	112184	115747	129545	121294	80962.4	118389	127697	134757	151305	127881	125359
M642T6	1.79992	0.84793	2.47235	0.0348513	0.32998	UP	642.215	642.214	642.216	6.37615	6.30618	6.60117	13	5	6	5150.67	51030.8	24070	91851.1	32500.2	25003.9	39861.9	42128	94511.5	44547.9	60131.2	89872.9	103738	77500	130353	112688	36954.9
M638T9	1.39311	0.478305	2.53887	0.0351825	0.331399	UP	638.188	638.187	638.189	9.29972	9.2885	9.3111	11	5	6	3687.09	9428.47	1754.7	13134.9	3115.78	8954.54	7443.15	7575.92	9914.54	11689.5	10993.2	11473.7	9915.7	16536.8	14847.3	16249.3	9786.32
M283T10	1.14472	0.19499	2.50898	0.0352282	0.331594	UP	283.123	283.123	283.123	10.3793	10.3789	10.3909	9	5	4	5029.89	43975.4	5276.73	50339.3	3280	40999.4	43115.8	48682.3	49238.2	46429	35387.5	49707.4	55735	52074.7	49810.9	48611.8	46096.2
M417T10	1.16249	0.217213	2.58478	0.0354822	0.332671	UP	417.323	417.322	417.323	10.1994	10.1993	10.2106	3	0	3	4688.74	48135.6	3195.43	55956.9	6687.79	42725.8	47524.5	46602.7	50808.8	50648.3	50503.2	50998.4	51797.2	52292.6	57955.2	54063	68635.1
M321T10_1	1.07734	-0.107471	-2.42989	0.0354913	0.332709	DOWN	320.965	320.964	320.966	9.98568	9.9744	9.98602	9	4	5	2674.2	19134.7	959.79	17761.1	998.076	18310.3	17584.8	19593.2	19899.5	19528.1	19892.4	17387.9	16934.7	17957.5	17182.1	19677.6	17426.8
M332T13_1	1.32014	0.400692	2.5758	0.0365668	0.337556	UP	331.948	331.948	331.949	13.0554	13.0482	13.0593	4	0	4	3251.65	7025.91	1942.9	9275.19	894.633	8891.03	8270.33	4829.64	6906.16	8714.13	4544.16	8173.47	8459.73	10652.6	9457.87	9707.28	9200.16
M513T10	1.07012	0.0977703	2.48846	0.0372837	0.340705	UP	513.099	513.098	513.099	9.81704	9.81695	9.82833	8	3	5	4249.95	13813.2	821.576	14781.8	483.706	14968.1	13696.5	12753.6	14521.2	13759.7	13180.2	15598.5	14291.4	14856.3	14465.5	15016.3	14462.6
M87T13	1.16774	0.223714	2.47086	0.0373581	0.341029	UP	87.0091	87.0091	87.0093	12.6259	12.6153	12.6299	9	3	6	196355	1.92325e+06	271277	2.24584e+06	169368	1.90272e+06	2.0958e+06	1.49207e+06	2.0588e+06	2.24319e+06	1.74689e+06	2.32235e+06	1.99619e+06	2.25859e+06	2.1325e+06	2.494e+06	2.27143e+06
M361T11	1.11996	-0.163445	-2.44002	0.0374432	0.341397	DOWN	361.112	361.111	361.112	11.1439	11.1324	11.1662	12	6	6	29458	146158	9037.96	130503	12856.8	148487	141923	133375	159740	150988	142434	140828	130245	133374	117059	147044	114465
M128T10	1.12667	0.172067	2.49785	0.0377352	0.342656	UP	128.036	128.036	128.036	9.82821	9.81698	9.83935	12	6	6	4.40537e+06	1.25404e+07	1.362e+06	1.41289e+07	756024	1.21641e+07	1.13894e+07	1.05968e+07	1.35968e+07	1.37481e+07	1.37473e+07	1.43085e+07	1.29695e+07	1.39619e+07	1.37031e+07	1.50489e+07	1.47815e+07
M275T2_2	1.5152	-0.599512	-2.76993	0.0381813	0.34456	DOWN	275.145	275.144	275.145	2.02662	1.80595	2.06592	11	6	5	13000.5	68480.4	2451.01	45195.5	20444.7	71760.1	68528.6	65770.2	67851.8	66083.8	70887.6	60332.9	5634.04	53248.2	43921.8	60081.9	47954
M308T3_1	1.23134	0.300234	2.42917	0.038367	0.345345	UP	308.116	308.116	308.117	3.40777	3.29533	3.50615	12	6	6	20562.2	352747	67716.3	434353	46753.7	294525	346101	389050	422649	410928	253227	378951	411779	505060	475197	425286	409844
M141T3	1.1189	0.162084	2.39195	0.038722	0.346836	UP	140.919	140.919	140.92	3.47518	3.45272	3.50895	12	6	6	4462.2	80264	7556.51	89807.6	6197.88	70045.5	82294.3	88470.2	72449	87175.1	81149.9	80095.4	88928.1	95045.6	97703.2	87129.3	89943.9
M353T2_1	2.21465	1.14708	2.49312	0.039086	0.348349	UP	353.05	353.05	353.051	2.29905	2.0614	2.55577	8	3	5	288744	156590	86450.9	346792	165675	256961	118119	231335	184768	20094.4	128261	83374.9	283898	368070	388260	594744	362403
M610T9_2	1.78342	0.834643	2.53676	0.0391368	0.348559	UP	610.144	610.143	610.145	9.35601	9.32222	9.4909	8	4	4	1375.02	9481.29	6542.92	16909.1	2937.91	4603.49	2897.21	17312.6	3510.03	12899.7	15664.7	20693.6	17799.6	18331.5	13482.5	13259.7	17887.7
M505T9	1.229	-0.29749	-2.52959	0.0391763	0.348722	DOWN	505.19	505.19	505.191	9.03347	9.02988	9.04125	12	6	6	6449.43	47577.2	7801.81	38712	3581.26	55473.2	40494.4	36694.1	52744.6	54191.7	45865	41023.1	35358.6	38641.5	35880.5	44667.8	36700.2
M143T3	1.11801	0.16093	2.38523	0.0392154	0.348884	UP	142.917	142.917	142.918	3.46397	3.44133	3.4865	12	6	6	4989.04	84864.1	7970.62	94878.8	6499.13	73137.1	87735.6	93558	77184.3	90598.4	86971.5	85388.1	89825.5	98004.8	103798	94874.4	97382.5
M402T13	1.18811	0.248674	2.50981	0.0393306	0.349358	UP	402.09	402.09	402.091	13.2094	13.1933	13.2355	12	6	6	9857.08	34640.5	5719.2	41156.8	2781.62	37426.8	38041.9	23302.6	34857.3	38420.5	35793.9	39397.6	36341.8	42336	42590.8	42390.7	43884.1
M112T8	1.33908	0.421239	2.38976	0.0400445	0.352263	UP	112.041	112.04	112.041	7.78182	7.77087	7.79312	10	4	6	12419.1	84558.5	17415.1	113230	23672.8	85356.2	92075.4	58500.4	73626	87725.5	110068	95041.6	79212	131308	105085	130682	138054
M313T10	1.04856	0.0684085	2.42433	0.0407645	0.355136	UP	312.932	312.931	312.933	10.0644	10.0532	10.0869	7	3	4	1607.12	17855.1	749.607	18722.2	453.348	17073.2	16891.7	18063.1	18403.3	17882.4	18817.2	18223.8	18717.6	18288.9	19009.7	18660.4	19432.8
M105T11	1.18248	0.241818	2.36124	0.0407971	0.355265	UP	105.039	105.039	105.039	11.3335	11.3016	11.3456	12	6	6	7502.73	43400.8	5203.22	51320.7	6358.25	43539.7	45736.5	44065.6	45044.2	48602.6	33416.2	54565.4	50740.6	56174.1	51173.9	56017.4	39252.7
M344T3_1	1.24026	0.310641	2.48429	0.0408447	0.355453	UP	344.093	344.093	344.093	3.40777	3.29533	3.49507	12	6	6	22571.9	409018	87127.3	507288	42392.7	346829	396382	480871	474379	484001	271645	445510	511188	544766	562420	482624	497218
M335T13	1.22485	0.292604	2.34872	0.0409018	0.355678	UP	335.064	335.063	335.065	12.5045	12.501	12.524	10	5	5	2896.02	12739.1	2200.21	15603.4	2020.6	10593.9	12945.2	9777.71	13683.2	15735.4	13699	12921.2	13823.2	15033.9	16378.5	17552.3	17911.6
M318T1	1.90362	0.928742	2.73238	0.0409856	0.356007	UP	317.53	317.529	317.53	0.954558	0.855033	1.00603	6	5	1	4031.94	29361.6	1077.95	55893.3	23760.3	30220.4	28369.6	30275.9	28479.9	28300.7	30523.3	29749.5	90421.8	63774.6	28187.1	66705.4	56521.2
M308T5	1.21224	0.27767	2.46889	0.0414393	0.35778	UP	308.116	308.116	308.117	4.7065	4.6784	4.73457	12	6	6	20788.5	703770	132741	853135	65882.1	578353	688830	846848	758962	828037	521593	784967	843391	899485	945106	870517	775345
M487T11	1.16437	0.219551	2.34139	0.0415647	0.358265	UP	487.179	487.178	487.18	11.2671	11.2546	11.2789	12	6	6	8627.83	56591.9	6469.42	65894	7269.74	58804.5	55214.7	44483.9	60312	62967.3	57769	61513.1	58449.8	65895.6	70061	78176.8	61267.3
M134T9_2	1.08596	0.118971	2.40046	0.0423902	0.361425	UP	134.029	134.029	134.03	9.17618	9.15363	9.18728	7	3	4	3591.64	41600.7	3125.31	45176.7	1883.56	37958.8	38921.5	39944.5	45957.1	43655.8	43166.7	44412.4	43456.7	43848.1	48640.7	44920.2	45782.1
M447T12_2	1.28907	0.366332	2.32959	0.0425471	0.362018	UP	447.078	447.078	447.079	12.2721	12.2615	12.2825	8	3	5	3401.57	10070	2309.91	12980.9	2008.14	10882.5	10502.1	5648.92	9737.05	11732.4	11916.9	11373.1	10382.8	12872.8	12881.1	14458.2	15917.6
M383T13	1.20199	0.265429	2.40011	0.042551	0.362032	UP	382.551	382.551	382.552	13.2327	13.2306	13.2356	7	2	5	1913.23	7468.7	1321.46	8977.33	790.138	5662.66	8362.47	6031.36	8255.06	8868.59	7632.07	9299.23	7592.33	8681.45	8927.38	9589.27	9774.35
M232T8	1.33368	-0.415412	-2.38781	0.0427146	0.362648	DOWN	232.12	232.119	232.12	8.06288	8.0506	8.0742	12	6	6	3009.18	14389	3136.56	10789	1949.53	13810.9	13920	9786.28	15444.1	13877.5	19495.5	12048.6	9331.68	9665.06	9433.81	10052.4	14202.3
M147T9	1.17726	-0.235437	-2.32984	0.0436394	0.366374	DOWN	147.086	147.085	147.086	9.06368	9.05237	9.07853	12	6	6	3200.68	34333.4	4305.85	29163.7	3316.71	33927.1	29724.1	28607.7	37872.4	38088.4	37780.4	26133	26066.3	28783.8	28114.8	34734.8	31149.4
M156T7	1.34774	0.430546	2.39237	0.04415	0.368397	UP	156.044	156.011	156.044	6.66855	6.51108	6.67975	11	6	5	15016.9	108306	33603.5	145969	18916.6	107580	144734	120950	58417.4	137963	80195.1	116027	151897	171545	154560	134644	147143
M263T3	1.57463	-0.655015	-2.30156	0.0444472	0.369562	DOWN	263.045	263.044	263.045	2.96399	2.78333	3.09835	16	6	6	31275	670919	173591	426080	194335	769686	558386	649878	622538	465524	959502	603528	254754	340596	269392	728863	359346
M303T14_1	1.2795	0.355583	2.37142	0.0445249	0.369866	UP	303.03	303.03	303.03	13.6609	13.639	13.6741	5	3	2	3305.28	13225	1958.86	16921.5	3277.33	9752.28	12597.3	13883.8	14043.4	15582.4	13491	12361.9	14144.1	17598.5	17134.6	18745.1	21544.5
M370T3_2	1.29926	0.377688	2.38778	0.0450479	0.371893	UP	370.109	370.108	370.109	3.44152	3.29533	3.5202	11	6	5	10725.6	216224	58277.1	280931	31779.9	169571	214325	253057	230840	296098	133455	265674	256503	327570	311150	277196	247495
M547T9	1.2509	0.322968	2.2746	0.046248	0.376452	UP	547.17	547.169	547.171	9.35151	9.34472	9.3561	12	6	6	11443.6	37503.4	7020.82	46913.1	7306.79	31766.8	29011.4	33321.4	43235.8	46157.5	41527.6	38678.5	40468.1	47455.1	50586.1	58818.5	45472.1
M311T13	1.56685	0.647867	2.27573	0.0465898	0.377728	UP	310.988	310.988	310.989	13.0562	13.0488	13.0597	7	1	6	4639.6	10124.3	4056.99	15863.2	4658.09	7529.1	9949.25	4015.93	10269	14319.5	14662.8	10590.8	10131.2	16205	17410.5	19046.1	21795.6
M352T8	1.4373	-0.523356	-2.27499	0.0466129	0.377814	DOWN	352.129	352.129	352.129	8.34403	8.34312	8.35532	5	2	3	2903.79	12348.5	3043.48	8591.5	2664.75	13749.6	13964.4	7274.99	12244.1	10816.3	16041.8	10880.1	6297.76	6209.41	7031.38	8431.36	12699
M546T9	1.21208	0.277484	2.2752	0.0466729	0.378036	UP	546.173	546.173	546.173	9.34478	9.33348	9.3514	5	1	4	2632.95	8809.55	1520.76	10677.9	1316.51	7954.42	6679.93	8230.01	9698.86	11039.4	9254.68	9228.64	9818.09	10216.3	11430.4	12913.8	10459.9
M691T14	1.17267	0.229798	2.47107	0.0472211	0.380057	UP	691.142	691.141	691.143	13.8135	13.7948	13.8314	6	1	5	1485.47	6066.69	981.255	7114.23	339.709	6375.55	6912.41	4155.63	6102.71	6213.95	6639.88	6749.44	6710.06	7177.71	7092.54	7554.25	7401.4
M257T10	1.02731	0.038875	2.30538	0.0474204	0.380785	UP	256.967	256.967	256.968	9.97452	9.9744	9.98602	12	6	6	49077	667026	16081.2	685244	10774.3	667842	655262	643446	686003	682447	667153	702166	679639	684724	680015	692936	671982
M112T14_2	1.68807	0.755371	2.26089	0.0474953	0.381058	UP	112.051	112.051	112.051	13.8654	13.8313	13.88	8	2	6	5387.25	17489.4	8800.44	29523.3	9619.49	13097.6	19799.3	2750.75	17285.7	25537.7	26465.6	15440.1	21421.6	30291.2	33650.5	34192.6	42143.7
M173T10	1.45296	-0.538997	-2.42322	0.0482081	0.38363	DOWN	173.057	173.057	173.057	10.3737	10.3455	10.3796	6	4	2	9338.52	41923.1	12269.4	28853.6	4899.03	44813.4	59084.7	45780.5	40406.1	40264.8	21189.5	30439.8	35062	32872.6	27189.1	25842.3	21715.6
M307T5	1.23045	0.29919	2.35793	0.0484332	0.384434	UP	307.113	307.113	307.114	4.71211	4.66707	4.72333	12	6	6	129649	4.4086e+06	940279	5.42458e+06	479380	3.42327e+06	4.42824e+06	5.37556e+06	4.79461e+06	5.2851e+06	3.14484e+06	4.83897e+06	5.36218e+06	5.88082e+06	6.04817e+06	5.44526e+06	4.97209e+06
M689T13	1.19366	0.255396	2.30613	0.0487162	0.385439	UP	689.176	689.175	689.177	13.2018	13.1962	13.209	8	2	6	2355.29	6828.19	1194.37	8150.56	739.131	7373.48	7298.35	4825.95	7174.73	8216.06	6080.54	7758.59	6884.16	8121.27	8590.05	8749.99	8799.29
M428T13	1.5538	-0.635797	-2.31058	0.0490358	0.386566	DOWN	428.216	428.215	428.217	12.9197	12.8989	12.9222	8	4	4	3953.79	12534.1	4067.13	8066.79	2426.43	13521	11224.2	19572.2	11504.5	12266.6	7116.38	7755.96	10693.8	9855.55	7669.17	8683.99	3742.27
M88T1	1.21315	-0.278754	-2.2881	0.0492145	0.387193	DOWN	88.0045	88.0042	88.0046	0.834408	0.646817	1.03915	10	5	5	8028.48	66053.6	10406.8	54448.2	6786.45	67256.2	80664.2	58328.3	57451.5	76128.6	56492.8	65994.3	52318	52736.9	58203.4	50924.7	46511.9
M272T12	1.59758	0.675889	2.24904	0.0493117	0.387532	UP	272.089	272.056	272.09	12.4032	12.3895	12.4899	11	5	6	71957.2	224588	92226.8	358798	113404	146010	236899	160171	302893	361570	139987	237087	231044	327500	392330	466575	498251
M219T14	1.16095	0.215305	2.3596	0.0498191	0.389294	UP	219.063	219.062	219.063	13.6403	13.6337	13.6516	12	6	6	48638.4	176813	26730	205270	12579.2	171492	187132	148922	186506	218616	148207	182313	199933	212802	216728	211399	208447
M584T15	1.42336	0.509305	2.36416	0.0498841	0.389518	UP	583.652	583.652	583.652	14.7186	14.6946	14.7506	4	1	3	2374.65	4967.8	1979.26	7070.99	911.582	4931.77	1435.64	4515.46	5507.49	7235.47	6180.95	7929.04	6664.56	8386.71	5919.92	6701.58	6824.11
M427T11	1.17355	0.230882	2.23071	0.0498862	0.389525	UP	427.019	427.019	427.02	10.9078	10.8965	10.9192	12	6	6	6273.02	78034.8	10175.3	91578	10845.3	88504.5	71880.2	72124.6	66590.5	92277	76832.2	90125.8	96456.3	95204.1	99599.4	70419.5	97662.7
M307T3_2	1.22331	0.290788	2.33889	0.0499638	0.389793	UP	307.113	307.113	307.114	3.40214	3.29533	3.49507	12	6	6	124896	2.21224e+06	461499	2.70625e+06	233863	1.79925e+06	2.1169e+06	2.49123e+06	2.67208e+06	2.63057e+06	1.56342e+06	2.38871e+06	2.65136e+06	2.89651e+06	3.05048e+06	2.65515e+06	2.59531e+06
M67T11	1.17535	-0.233091	-2.22401	0.0503679	0.391177	DOWN	67.0307	67.0306	67.0308	11.2901	11.2677	11.3227	11	6	5	2604.95	30195.5	3552.75	25690.6	3463.43	23965.4	32971	29641.8	33099.3	32650.9	28844.7	23434	25601.4	25794.4	27624.6	30898.3	20791.1
M204T8	1.09304	-0.128347	-2.2232	0.0504964	0.391615	DOWN	204.088	204.087	204.088	7.91113	7.90443	7.9168	6	1	5	11916.7	152322	9823.19	139356	10372.1	147888	141297	144561	156303	155608	168272	119956	141308	136921	142328	147894	147728
M272T14	1.30013	0.378652	2.23933	0.0505578	0.391823	UP	272.001	272	272.001	14.1577	14.1274	14.2269	10	5	5	3942.48	15023.1	3887.05	19531.9	3035.66	11059.8	18423.3	9916.7	14392.8	17182.7	19163.2	15117.6	16842.2	19084.9	22012.4	21795.3	22339
M507T10	1.04765	0.0671527	2.30098	0.0514633	0.394867	UP	506.889	506.888	506.89	10.0084	9.99687	10.0198	12	6	6	2514.44	27536.2	1225.92	28848.2	669.234	26828.9	26900.9	27343.2	29794.6	27953	26396.3	28417	28976.1	28152.6	28757.6	30082.7	28703.1
M321T12_2	1.18294	0.242373	2.45585	0.0524569	0.398139	UP	321.131	321.131	321.131	12.0997	12.0973	12.1022	4	1	3	3589.16	15464.2	2743.38	18293.1	659.888	17633.3	14862.9	13961.2	16944.5	18360.4	11022.8	18425.6	17573.7	18751.5	19165.6	18365	17477.3
M203T6_2	1.25579	-0.328595	-2.21685	0.0526151	0.398653	DOWN	203.112	203.112	203.113	5.84783	5.82535	5.87027	7	2	5	23718	295924	52710.1	235647	40712	372915	243371	277070	255728	276950	349507	258795	179878	199584	224690	270520	280419
M300T13	1.38161	0.466351	2.19827	0.0526481	0.39876	UP	300.05	300.049	300.05	13.3696	13.359	13.3819	12	6	6	7313.46	35626.2	10950.9	49221.5	10467.6	28629.3	39712	17651.9	36106.3	44718.8	46939	36761.1	36608.9	52946.1	49917.9	57829.6	61265.6
M220T14	1.15148	0.203488	2.20342	0.0529161	0.399626	UP	220.066	220.066	220.067	13.6402	13.6337	13.6502	12	6	6	4010.17	14629.9	1886.76	16846	1584.14	14366	16073.1	12645.1	15213.5	17122.3	12359.4	13883.2	17089.3	16613.5	17346.5	18519	17624.7
M222T10_2	1.12926	0.175372	2.21965	0.0532668	0.400753	UP	222.099	222.098	222.099	10.368	10.3678	10.3794	9	4	5	4121.87	42067	4863.34	47504.5	3514.69	38347	42738.8	46771.7	45351.4	45020.9	34172.4	44774.9	52257.3	51753.5	45274.4	44969.7	45997
M150T9_2	1.1833	0.242813	2.2239	0.0536859	0.402088	UP	150.023	150.023	150.049	9.27734	9.26603	9.35182	12	6	6	3278.76	16756.8	1915.13	19828.3	2788.8	18054	14138.9	15917.8	16448.1	19716.9	16265.4	19266	17251.1	20051.9	19586.4	25070.2	17744.3
M135T10	1.24994	-0.321862	-2.36252	0.0537546	0.402306	DOWN	135.03	135.03	135.031	10.3007	10.2778	10.3122	12	6	6	703016	6.07567e+06	1.18072e+06	4.86076e+06	438831	7.20841e+06	7.13878e+06	6.32064e+06	5.92376e+06	5.89419e+06	3.96825e+06	4.89673e+06	5.12318e+06	5.48999e+06	4.83684e+06	4.6185e+06	4.19931e+06
M144T9	1.17013	-0.226668	-2.19517	0.0538742	0.402684	DOWN	144.031	144.031	144.031	9.25488	9.24352	9.26598	12	6	6	47867.2	715381	89751.2	611369	73588	758899	639398	573892	790555	796867	732674	617371	559253	602115	578792	753601	557082
M179T10_1	1.15135	0.203328	2.18709	0.0543178	0.404078	UP	179.057	179.056	179.057	9.79445	9.78328	9.7946	7	2	5	527702	4.81137e+06	622638	5.53958e+06	526768	4.4087e+06	4.01696e+06	4.70887e+06	4.86353e+06	5.85573e+06	5.01443e+06	5.07384e+06	4.92228e+06	5.84363e+06	5.71299e+06	6.33408e+06	5.35065e+06
M311T10_2	1.15037	0.202104	2.20294	0.0550333	0.4063	UP	311.099	311.099	311.1	10.3793	10.3459	10.3796	9	6	3	13830.9	76215.2	10395.4	87676	7371.07	86656.6	74802.2	72132.7	81283.5	84185.2	58231.1	91572	89963.3	93993.2	86743.9	90364.3	73419.4
M303T12_2	1.27111	0.346088	2.22479	0.0551325	0.406606	UP	303.035	303.035	303.036	12.2773	12.2681	12.3087	8	4	4	5895.28	20373.1	5147.89	25896.5	3237.29	23566.3	20021.1	11020.7	19163.9	22920.1	25546.7	23794.6	23320.1	25328.9	26063.1	24687.9	32184.1
M236T8_1	1.36518	-0.44909	-2.25761	0.055606	0.408054	DOWN	236.079	236.079	236.08	7.57917	7.55692	7.6013	12	6	6	11394.9	64400.7	16515.8	47173.8	8751.12	63071.3	51890.5	61389.5	72206.8	45527.7	92318.3	51262.2	40963.7	40009.9	42336.3	62986.8	45484
M435T13	1.14379	0.193827	2.35493	0.056567	0.410951	UP	435.132	435.131	435.132	12.527	12.5238	12.5467	11	5	6	21235.6	98531.8	14034.7	112700	4495.83	105006	102661	69976.5	103754	105944	103850	113967	104059	114303	113216	113309	117347
M236T8_2	1.54269	-0.625444	-2.18492	0.0567414	0.41147	DOWN	236.06	236.06	236.061	8.16412	8.16362	8.16417	7	2	5	20023.8	64479.5	20773	41796.9	14667.2	70029.5	79150.2	36201.2	59392.9	48694.8	93408.2	54396.3	32357.7	27508.5	37565.6	33859.9	65093.5
M290T14_1	1.31651	0.39672	2.15442	0.056772	0.411561	UP	289.995	289.995	289.996	13.8188	13.7975	13.8314	10	4	6	8280.15	19856	5227.11	26140.7	4871.75	18258.1	22556.9	10697.2	18821	23907.1	24895.7	20382.9	20667.8	27207.3	26854	28714.2	33017.9
M309T5	1.18551	0.245503	2.23045	0.0579925	0.415142	UP	309.112	309.112	309.112	4.71767	4.66718	4.73457	12	6	6	6153.05	214340	38596.9	254102	20420.9	176391	217128	260571	227421	243501	161030	228907	252146	266555	282584	261087	233333
M87T14_2	1.0932	0.128557	2.16351	0.0580074	0.415185	UP	87.009	87.0089	87.0091	13.682	13.6724	13.6863	4	1	3	38232.6	833345	70614.7	911012	52401.8	883060	858957	735219	861407	906127	755299	879639	858868	920810	994848	943711	868200
M205T7	1.25745	0.330499	2.14205	0.0583378	0.416139	UP	205.098	205.098	205.099	6.6799	6.67975	6.70233	12	6	6	5248.95	23335.6	4512.54	29343.3	5180.07	20616.1	22639.6	16651.8	23717.2	29169	27219.8	24517.1	21210.7	32734.3	32447.6	31410.5	33739.5
M613T13	1.41003	0.49573	2.18444	0.0592184	0.41865	UP	613.14	613.139	613.141	12.9452	12.943	12.9667	8	4	4	5816.12	13630.3	5339.08	19219.2	3281.72	12925	15564.2	3407.23	15131.8	18690.7	16062.9	15025.9	16700.9	18883.5	19111.5	21347.4	24246
M249T2	1.25981	-0.333211	-2.12936	0.0597863	0.420245	DOWN	248.583	248.582	248.583	2.22308	1.9941	2.24475	7	3	4	15987.9	49319.9	7576.8	39148.6	8915.96	60076	47643.9	57423	45298.2	42957.1	42521.4	40929.4	28852.7	31789.2	39362.2	54444.2	39513.7
M480T8	1.26924	0.343968	2.12019	0.060083	0.421071	UP	480.128	480.128	480.129	7.63534	7.62437	7.63565	6	2	4	1833.15	6279.04	1343.45	7969.62	1417.74	7220.1	7981.1	4758.99	4862.72	5761.5	7089.83	9840.73	6297.64	8300.64	8311.74	6279.25	8787.74
M463T10	1.20007	0.26312	2.18976	0.06032	0.421728	UP	463.328	463.328	463.329	9.68724	9.68212	9.70345	8	4	4	1516.75	9941.14	1935.74	11930.1	1096.74	8400.55	8695.22	11667	11450.3	11891	7542.85	10671.5	12105.5	12576.1	12391.1	13291	10545.3
M345T3_1	1.20768	0.272233	2.217	0.0606387	0.422606	UP	345.087	345.087	345.088	3.40777	3.29533	3.4977	12	6	6	50910.4	944390	194381	1.14052e+06	95772.2	776954	871647	1.06977e+06	1.05179e+06	1.20137e+06	694797	1.00971e+06	1.12449e+06	1.26495e+06	1.24051e+06	1.1026e+06	1.10084e+06
M231T13_2	1.26755	0.342041	2.11537	0.0610003	0.423595	UP	231.015	231.015	231.015	13.2016	13.1933	13.209	7	2	5	10559.6	23078.9	5390.32	29253.7	4697.59	22619.8	24812.3	13579.2	22502.7	30004.7	24954.9	23508.6	23864	31846.3	28846.9	32905.3	34550.9
M221T9	1.24178	-0.312405	-2.18322	0.0613778	0.42462	DOWN	221.111	221.111	221.112	9.05305	9.04113	9.06712	12	6	6	2643.33	21666.2	2294.58	17447.8	4139.51	21051.2	20368.1	18091.4	22698.6	24389.8	23398.1	19413.1	16438.6	18571.3	19041.8	9684.45	21537.3
M391T3_2	1.27359	0.348903	2.12974	0.0619761	0.426229	UP	391.036	391.036	391.037	3.46403	3.4301	3.4977	11	5	6	4586.13	42293.1	10849.9	53864.1	7706.38	44372.1	28766.9	56725.8	31231.1	50692.7	41969.8	44499.1	47267.3	56324.9	56217	66220	52656.4
M339T14_1	1.62335	0.698976	2.09692	0.0624095	0.427383	UP	338.989	338.989	338.99	13.9183	13.8987	13.9288	4	0	4	11531.1	36301.1	18507.9	58929.5	18872.3	19933.5	69061.1	20965.9	28177.1	44601.7	35067.3	24327.2	57893.8	63425.1	76868.6	56777.6	74284.4
M445T9	1.25595	-0.328784	-2.13658	0.0624327	0.427445	DOWN	445.201	445.201	445.202	9.05305	9.05235	9.06375	12	6	6	8065.64	48671.1	9474.14	38752.3	6288.94	61214.1	45167.8	32997.5	51866	53341.5	47439.8	49612.3	33053.2	35349.2	36719	42863.8	34916.3
M537T11_1	1.31369	0.393626	2.29151	0.062843	0.428528	UP	537.018	537.017	537.019	10.9074	10.8853	10.9188	12	6	6	3846.91	39911.3	3780.59	52431.2	12837.9	41595.5	45082.4	42736.6	36615.4	35565.4	37872.8	42614.5	67702.2	43391.5	64952.2	37569.4	58357.2
M444T9	1.22404	-0.291647	-2.10727	0.0628958	0.428667	DOWN	444.204	444.203	444.205	9.05602	9.05235	9.06375	12	6	6	2328.32	12677.3	2123.94	10356.9	1662.4	15371.8	12251.3	9038.65	13296.1	13830.3	12275.5	12821.8	9256.62	9138.68	9489.98	12137.9	9296.71
M146T10	3.95645	-1.98421	-2.30399	0.0629227	0.428737	DOWN	146.028	146.028	146.029	10.368	10.3453	10.3794	7	2	5	14919.2	117593	90238.6	29722	24174.7	19955.8	180773	92369	155053	17116.3	240292	20157.9	22904.4	20695.8	19146.3	78885.8	16541.5
M75T10	1.39724	-0.482576	-2.2985	0.0631384	0.429302	DOWN	75.009	75.009	75.0091	10.2893	10.2781	10.3009	9	4	5	21917	236019	68970.2	168919	18883.6	238925	339051	260950	205577	243118	128493	172471	177026	199893	163655	153336	147131
M239T10_2	1.15482	0.207672	2.09375	0.0634805	0.430193	UP	239.078	239.077	239.078	9.80522	9.79452	9.80582	5	2	3	96162.3	803455	111079	927848	94022.2	736928	673537	751887	823760	992778	841838	848484	821008	952238	970840	1.07941e+06	895107
M308T10	1.10728	0.147024	2.07472	0.0648097	0.4336	UP	308.1	308.099	308.1	9.80573	9.7945	9.80585	8	3	5	2.54572e+06	8.15422e+06	744238	9.02903e+06	716136	7.65745e+06	7.14461e+06	7.97218e+06	8.35611e+06	9.30033e+06	8.49464e+06	8.30256e+06	8.5021e+06	9.28916e+06	9.34201e+06	1.01943e+07	8.54399e+06
M268T9	1.27053	0.345432	2.2086	0.0649563	0.433971	UP	268.069	268.069	268.07	9.3336	9.32223	9.3447	11	5	6	6724.24	26369.2	3009.83	33502.9	7316.91	24354.7	24451.9	26269.5	30340.8	29699	23099.6	35201.8	32792.5	30988.4	30220.9	46761.5	25052.5
M380T14	1.48357	0.569075	2.18694	0.0650131	0.434114	UP	380.028	380.027	380.029	13.8641	13.8392	13.8936	8	3	5	3517.24	8580.18	1927.82	12729.3	4228.54	7815.23	10626.3	6113.44	7267.85	8628.35	11029.9	7469.97	9921.27	12915.1	14292.7	11924.9	19851.9
M583T4	1.22565	0.293545	2.11629	0.0654239	0.435146	UP	583.271	583.27	583.272	3.90247	3.8126	3.92497	6	2	4	1418.73	26111.3	5765.85	32003.2	3641.75	23850.5	25635.7	20443.8	21109.7	35450.4	30177.4	32649.6	27056.4	34457.6	27876.2	34475.9	35503.5
M244T5	1.49221	0.577455	2.12125	0.0661373	0.436918	UP	244.096	244.096	244.097	5.28017	5.27422	5.30805	10	5	5	10953.1	104747	30382.7	156305	51199.9	153080	98927.8	115565	71910.5	74001.8	114997	115487	170747	179949	83743.4	229824	158079
M136T10	1.24108	-0.311593	-2.20859	0.0661421	0.43693	DOWN	136.034	136.033	136.034	10.3007	10.2891	10.3122	12	6	6	30456.2	248071	49865.7	199884	19225.2	292155	293839	257317	243417	244597	157101	199393	210876	229516	197471	189136	172911
M134T1	1.52826	0.611889	2.14854	0.0667038	0.438308	UP	133.992	133.992	133.993	1.36242	1.35003	1.40662	4	4	0	3373.51	72117.7	38774.4	110214	19569.7	44842.8	111465	122689	80308.5	43476.6	29924.1	71259.8	121811	124242	115200	112586	116188
M238T9_2	1.09339	-0.128802	-2.10643	0.0669653	0.438945	DOWN	238.076	238.076	238.076	8.59146	8.59133	8.6027	12	6	6	5956.24	31182.8	2637.74	28519.5	1623	34238	27681.6	28747.6	30893.3	33806	31730.3	30613.3	26955.5	26357.7	28640.7	29780.6	28769.1
M362T10	1.15368	-0.206248	-2.08055	0.067062	0.439179	DOWN	362.099	362.099	362.1	9.74362	9.7372	9.76007	10	4	6	2734.25	10920.8	1394.32	9466.06	994.691	11196.3	9029.23	9316.2	12124.7	11994	11864.5	9551.22	9096.84	9777.81	8567.04	11228.1	8575.39
M322T12	1.22983	-0.298465	-2.10316	0.0671564	0.439408	DOWN	322.114	322.114	322.115	12.0997	12.0884	12.1088	7	3	4	16907.1	203527	23348.1	165491	37646.8	172541	201587	197531	212260	194188	243053	169469	126943	116959	174375	188527	216674
M193T12	1.25256	0.324881	2.06515	0.0672105	0.439539	UP	193.036	193.035	193.036	11.6719	11.6602	11.6858	12	6	6	53526.5	299413	70171.2	375033	55865	342036	314114	281438	327892	363358	167640	363579	364610	417397	400933	428727	274953
M151T7	1.62981	0.704701	2.17414	0.0674962	0.440228	UP	151.026	151.026	151.061	6.54488	6.21882	6.56735	11	5	6	46727.9	265625	173264	432917	74189.2	79919.6	265191	46252.1	332856	381126	488403	487486	337379	365248	444473	536184	426733
M421T14	1.3101	0.389677	2.05014	0.0679107	0.441221	UP	421.065	421.065	421.067	13.8141	13.7975	13.8409	12	6	6	93807.9	229064	63576.6	300096	56221.2	207378	257137	118264	219439	279742	292421	235749	233045	305464	317790	332384	376144
M202T3	1.36236	-0.446107	-2.21754	0.0680274	0.441499	DOWN	202.028	202.028	202.028	3.01423	3.0011	3.02475	3	3	0	5521.46	89398.7	24967.4	65620.5	8154.69	126606	76059.7	79911.3	69463.4	69244.6	115107	77398.8	51751.5	65668.6	66248.7	66230.5	66425
M256T10	1.03206	0.045522	2.06984	0.0682963	0.442138	UP	255.972	255.971	255.972	9.98567	9.9744	9.98602	12	6	6	21927.3	286940	8872.34	296138	6306.74	292919	281663	274640	296663	294296	281456	303699	290999	296523	292173	303743	289690
M461T14	1.34361	0.426109	2.07945	0.0685909	0.442834	UP	461.082	461.082	461.083	13.931	13.8948	13.96	5	2	3	1517.38	6265.43	2118.68	8418.26	1393.61	3953.15	9931.3	5307.82	5335.15	7463.6	5601.55	5908.62	8950.41	9844.49	9361.37	7968.41	8476.27
M246T5	1.49199	0.577235	2.08553	0.0690229	0.443848	UP	246.094	246.093	246.094	5.28555	5.27422	5.2968	11	5	6	3971.94	33291.7	10150.5	49670.8	16341.7	49949.7	33106.9	34426.4	23906.1	21615.6	36745.6	36718.2	53631.3	55724.9	26227.6	73291.7	52431.1
M508T8	1.43504	0.521092	2.04501	0.0691981	0.444257	UP	508.156	508.156	508.157	7.71433	7.71358	7.72537	8	2	6	2619.53	9664	3184.15	13868.2	3901.33	10494	14862.9	6353.53	7418.46	7575.15	11279.9	15546.8	9411.26	12442.9	14920.9	10683.7	20203.7
M298T7	1.10993	0.150472	2.08312	0.0693461	0.444601	UP	298.071	298.071	298.072	6.64612	6.63477	6.65735	12	6	6	3699.14	22028.3	2420.94	24450	1499.16	19566.6	22645.1	20122.1	26297.6	22428.9	21109.8	24313.6	22584.4	26927.3	24393.1	25109.8	23371.7
M553T10	1.05121	0.0720497	2.03731	0.0694139	0.444759	UP	552.897	552.896	552.899	9.97447	9.96315	9.97478	12	6	6	10408	97596.6	4512.13	102594	3968.42	99001.8	92687.5	92505.9	104548	98679	98157.2	107959	100979	100589	98216.5	107128	100695
M439T9	1.24438	-0.315424	-2.12995	0.0700007	0.446113	DOWN	439.22	439.22	439.221	9.05237	9.04113	9.05588	12	6	6	30692.6	167061	34119.9	134253	16105.9	181663	138306	115969	197988	201897	166541	144777	110578	129955	124126	155932	140146
M436T13	1.12768	0.173358	2.14562	0.0704931	0.447239	UP	436.133	436.133	436.134	12.5352	12.5153	12.5466	12	6	6	3530.83	15812.8	2121.08	17831.8	902.044	16623	16836.6	11603.8	15730.8	17198.9	16883.7	17549.3	16654.2	17946.2	17242.8	18368.7	19229.5
M374T8	1.44175	-0.52782	-2.05248	0.0705566	0.447383	DOWN	374.14	374.139	374.14	7.89424	7.8843	7.90555	12	6	6	4160.37	29049.7	8711.81	20148.9	6077.83	37247.8	37041.5	16142	26906.2	22293.7	34666.9	25832.8	15545	15748.5	19026.8	15274.2	29466.2
M167T7_1	1.20346	-0.267193	-2.02748	0.0707906	0.447914	DOWN	167.021	167.021	167.021	6.5673	6.49985	6.61235	9	5	4	2128.37	34227.9	5316.83	28441.1	4539.67	39954.7	29676.6	30062.3	40108	36765.8	28799.9	29639.2	23665	33012.5	25289.2	34297.1	24743.8
M155T15_1	1.40258	-0.488079	-2.28147	0.0710457	0.44849	DOWN	155.002	155.002	155.002	14.9156	14.859	14.9723	11	6	5	38454.8	1.00431e+06	308960	716046	18148.6	723912	1.36385e+06	760737	1.28794e+06	697210	1.19221e+06	705661	732043	699193	743708	714874	700797
M491T11	1.17084	0.227547	2.03559	0.0714252	0.449342	UP	491.053	491.052	491.053	10.9415	10.9407	10.9528	7	2	5	4064.22	11406.9	1879.1	13355.7	1402.92	11250	10942.3	8370.37	11059.4	13568.9	13250.5	12558.7	11515.5	13192.2	13103.3	15613	14151.6
M632T14	1.3661	0.450066	2.02061	0.0715451	0.44961	UP	632.101	632.1	632.102	13.8121	13.7948	13.8314	9	4	5	19245.5	42852.5	14422.4	58540.9	12397.3	37566.8	48304.1	18371.1	39862.6	55699.4	57311	43163.6	43730.6	61597.1	63141.6	66042.4	73570.2
M438T9	1.26395	-0.337938	-2.11445	0.0722012	0.451067	DOWN	438.219	438.219	438.22	9.05241	9.04113	9.05588	12	6	6	188938	1.00522e+06	220986	795302	101501	1.0922e+06	813931	683506	1.20077e+06	1.24639e+06	994530	878939	642091	763166	738885	920869	827865
M690T14	1.14828	0.199479	2.06818	0.0722318	0.451134	UP	690.14	690.139	690.142	13.8141	13.8055	13.8409	12	6	6	5387.85	22668.4	3439.34	26029.7	2005	23223.5	24798.1	15834.7	22936.4	24623.9	24593.6	24176.3	23097.9	27157.1	26288.8	27038.1	28420.2
M343T3_1	1.23014	0.298819	2.12858	0.0729618	0.452734	UP	343.09	343.09	343.091	3.40777	3.29533	3.4977	12	6	6	145100	2.62805e+06	643903	3.23286e+06	264191	2.16159e+06	2.48054e+06	3.04003e+06	2.99184e+06	3.41851e+06	1.67578e+06	2.88892e+06	3.18928e+06	3.44681e+06	3.62897e+06	3.09557e+06	3.14761e+06
M633T14	1.29471	0.372634	2.01759	0.0732939	0.453454	UP	633.103	633.102	633.104	13.81	13.7863	13.8193	4	0	4	3297.78	7560.13	2153.61	9788.21	1636.83	6848.58	9266.65	3714.06	7280.35	9128.75	9122.4	7810.91	7876.74	10151.3	10260.2	10676.6	11953.6
M204T7	1.09519	0.131179	2.1186	0.0733761	0.453632	UP	204.091	204.091	204.092	6.64618	6.63478	6.6686	11	5	6	12528.4	72918.3	7388.24	79859.3	3132.91	62755.7	80054.2	77098.7	78216.8	74809.2	64575.4	76849.1	83697.3	83241.3	80667.9	76803	77897
M479T14	1.24683	0.31827	1.99859	0.0736347	0.454189	UP	479.105	479.104	479.106	13.8262	13.806	13.8542	12	6	6	4268.9	13841.6	2884.41	17258.2	3035.56	12429	15811.9	8983.59	13710.6	14988.5	17126.2	14723.4	13605.8	17285.4	18166.1	17466.8	22301.9
M141T5	1.66564	0.736075	2.25064	0.0738067	0.454559	UP	140.992	140.99	140.993	5.2069	5.07193	5.24057	3	3	0	11951.7	106189	76779.7	176873	4784.49	70584	162082	4084.65	172753	42712.6	184920	169968	175446	173925	178093	180494	183312
M386T13	1.12829	0.174135	2.18697	0.0738459	0.454643	UP	386.042	386.04	386.043	13.0479	13.0397	13.0585	9	3	6	8785.83	25608.7	3558.76	28894	935.456	25592.9	25115.1	32420.7	24195.8	24331.2	21996.4	27615	28113.7	29378.7	29960.7	29708.7	28587.1
M663T13	1.19626	0.25853	2.00458	0.0739614	0.45489	UP	663.106	663.105	663.106	12.6606	12.6493	12.6824	12	6	6	10643.1	33713.7	6261.47	40330.3	5115.08	33199.2	34449	22792.5	32262.2	39857.7	39721.7	34168.1	34395.3	40207.5	42356.4	44548.4	46306.1
M135T12	9.14745	-3.19337	-2.2479	0.0743496	0.455717	DOWN	134.95	134.949	134.95	11.806	11.701	12.0928	9	3	6	11694.9	250420	242906	27376	8272.47	546156	431832	34453.5	35320.2	26537.4	428222	13924.4	36183	32209.6	30616.1	30347.4	20975.3
M437T9	1.24369	-0.314628	-2.08306	0.0745786	0.456203	DOWN	437.216	437.216	437.217	9.05241	9.04113	9.05588	12	6	6	971332	5.34988e+06	1.11006e+06	4.30162e+06	535939	5.82295e+06	4.40488e+06	3.67962e+06	6.29351e+06	6.51741e+06	5.38091e+06	4.73303e+06	3.48331e+06	4.1145e+06	4.01398e+06	4.94627e+06	4.51861e+06
M242T12	3.51396	1.8131	2.24286	0.0746812	0.45642	UP	242.115	242.08	242.115	11.9743	11.9402	11.9801	12	6	6	11410.3	13263.8	1812.83	46608.4	36371.5	14623.2	12982.2	12570.4	13930.5	15290.3	10186	66406.7	86577.7	84525	12841.1	16122.9	13177.2
M213T8	1.43331	-0.519347	-1.98979	0.0746993	0.456458	DOWN	213.078	213.077	213.079	7.9504	7.93922	7.96177	11	6	5	5127.73	22318.3	5745.73	15571.2	5997.85	23886	20144.4	14748.2	22877.4	20158.3	32095.7	15456	13068.6	7099.93	14193.5	25138	18471.3
M156T8	1.61425	-0.690863	-1.98405	0.0754631	0.45806	DOWN	155.911	155.911	155.911	7.77058	7.76967	7.78173	5	1	4	7633.92	29572.3	10109.8	18319.6	9528.66	29378.3	26796.7	29122.8	17636.1	26233.6	48266.6	29279.6	6835.13	27913.8	12976	22556.3	10356.6
M259T10	1.04835	0.0681156	2.02555	0.0755214	0.458181	UP	258.966	258.966	258.967	9.98568	9.9744	9.997	12	6	6	2354.51	27149.7	1341.7	28462.3	848.174	26768.1	24626.6	27454.7	28322.2	27823.4	27903.1	29539.7	27569	28608.4	27326.9	28908.5	28821.2
M375T9	1.09683	0.133341	1.99558	0.0757386	0.458632	UP	375.116	375.115	375.117	9.34478	9.33348	9.3561	7	2	5	2024.52	19348.8	1819.37	21222.4	1406.63	18824	17069.6	19936.8	20509.6	21977.6	17775.2	18807.2	21461.5	22747.6	21456.9	22306.6	20554.4
M342T8	1.25549	-0.328252	-1.99553	0.0773046	0.461835	DOWN	342.168	342.167	342.168	7.6013	7.59008	7.61277	11	6	5	3434.93	24074.1	4928.86	19175.1	3445.16	27113.2	28395.9	15183.5	24383.9	22069.6	27298.8	24785.8	14995.3	18092.6	16876.7	19140.4	21159.8
M397T14	1.23757	0.307512	1.96972	0.0773641	0.461955	UP	396.536	396.536	396.537	13.9547	13.9474	13.9734	5	1	4	1962.19	12115.8	2427.84	14994.1	2630.23	9363.91	16445.3	11469.3	10736.3	12945.5	11734.4	11251.5	15265.2	13996.7	18321.6	13591.2	17538.7
M150T10	1.1557	-0.208769	-2.0608	0.0783596	0.463945	DOWN	150.049	150.049	150.049	10.3343	10.3343	10.3459	7	3	4	3718.87	17610.5	2566.9	15238	1167.83	20296	17289.5	16271.6	18768.5	19690	13347.6	15200.8	16606.8	16137	14953.8	15304.1	13225.3
M685T9	1.31387	0.393818	1.95933	0.0785539	0.464329	UP	685.201	685.2	685.202	9.38568	9.37843	9.38983	7	4	3	3776.17	15019.4	4234.94	19733.5	4098.42	13604.6	10433.5	9975.97	18152.8	18753.5	19196	21200.9	13920.7	19614.1	20486.2	26093.5	17085.4
M567T12	1.4337	0.519743	1.95859	0.078633	0.464485	UP	567.053	567.053	567.054	12.4237	12.4123	12.437	11	5	6	4833.42	11582.9	4395.43	16606.3	4488.97	8796.79	12429.9	4581	11820.1	16696.3	15173	11353.8	11607.6	16051.8	17984.7	20445.1	22195.1
M187T2	1.23943	0.309673	1.94813	0.0805937	0.46829	UP	187.008	187.007	187.008	1.73953	1.58015	1.76462	11	6	5	36830.9	203377	46297.4	252071	40063.8	137721	156731	227428	206838	240996	250548	174870	255393	264545	288603	275800	253214
M225T13	1.17731	-0.235489	-2.05717	0.0808875	0.468849	DOWN	225.1	225.1	225.1	13.2545	13.2373	13.2695	12	6	6	14220.5	66815.4	11084.8	56752.7	4548.32	67282.2	56808.9	86825.3	67886	65833.9	56255.8	51214.4	57286.3	59173.5	57708.6	63240.4	51893.3
M575T12	1.47951	0.565121	2.00014	0.0809437	0.468956	UP	575.153	575.151	575.153	12.3896	12.3875	12.3963	6	2	4	1633.77	4900.8	2505.08	7250.78	1416.71	1770.08	5154.66	2231.43	5136.01	7893.23	7219.37	5571.41	5671.64	7618.65	7188.84	9061.18	8392.97
M283T8_1	1.33483	-0.416656	-1.96705	0.0811071	0.469266	DOWN	283.052	283.049	283.052	7.64102	7.62443	7.65818	6	3	3	2657.24	19692.9	3499.6	14753.1	5058.83	21170.8	20394	18332.4	15793.8	16946	25520.5	15108.3	11429.8	8951.87	21042	20493.8	11493.1
M631T12	1.12347	0.167964	1.97425	0.0811253	0.4693	UP	631.119	631.119	631.119	12.4031	12.3948	12.4214	4	3	1	1501	12420.7	1590.11	13954.3	1045.04	9922.28	12776.5	13075.1	14270.1	13326.4	11153.9	13069.9	12276.6	14641.6	14960.7	14409.5	14367.7
M476T14	1.12562	0.170721	2.01649	0.0812026	0.469446	UP	476.075	476.075	476.076	13.9542	13.9325	14.0267	12	6	6	1886.89	14503.1	1971.96	16325	1004.58	11115.9	14992.2	13249.9	15464.8	15825.9	16370	15697.7	14712.1	16292	17360.2	16618.6	17269.5
M165T9	1.35094	0.433968	1.93825	0.0813308	0.469688	UP	165.034	165.034	165.035	9.05615	9.05237	9.06488	11	5	6	3473.01	14065.4	4460.07	19001.6	4361.46	14474.2	12802.2	7529.41	11848.6	17469.7	20268.3	16422	12572	19116.4	18282	24240.8	23376.3
M496T11	1.22644	0.294473	1.93585	0.082463	0.471803	UP	496.179	496.179	496.18	11.4452	11.3806	11.4475	9	3	6	2165.04	15649.2	2891.48	19192.7	3426.85	16257.4	14460.8	14376.3	17302.8	19970.6	11527.1	18082.1	16926.9	20881.8	20193.5	24448.2	14623.8
M268T1	1.82116	0.864861	2.13039	0.0827759	0.472381	UP	268.011	268.01	268.011	1.03038	0.834717	1.21508	9	6	3	3736.81	27926.6	4832.74	50858.9	25920.5	34592.1	32253.1	26721.1	21747.8	24187.4	28058	31131.7	85658.2	67339.9	26545.4	68098.6	26379.6
M88T13	1.26381	0.337776	1.93603	0.0834046	0.473532	UP	88.0409	88.0407	88.041	12.8082	12.8079	12.8305	12	6	6	94853.7	822195	216775	1.0391e+06	168281	1.02775e+06	726402	515649	701036	1.09147e+06	870867	1.08199e+06	954445	1.06084e+06	1.07263e+06	776507	1.28817e+06
M235T1	1.50924	0.593821	1.98906	0.0835227	0.473747	UP	235.008	235.008	235.008	0.79025	0.612567	0.834717	5	4	1	5635.86	71274.9	21108.1	107571	39399.7	73188.5	68971.7	72133.1	61185.6	43913.9	108256	74195.6	154660	127924	47138.4	123623	117884
M440T9	1.21175	-0.277094	-1.99826	0.0839202	0.474468	DOWN	440.222	440.222	440.223	9.05242	9.04113	9.05647	12	6	6	3866.08	21319.7	4086.3	17594.1	2039.19	23850.2	18180.7	15095.1	25439.6	24655.4	20697.2	19196.2	14846.7	17397.7	15729	20201.8	18193.4
M347T12	1.30516	0.384222	2.09705	0.0840043	0.47462	UP	347.103	347.102	347.103	12.0423	12.03	12.0564	8	4	4	28834.9	899942	77236.9	1.17456e+06	311339	967974	991651	859400	897732	905855	777038	1.49499e+06	959140	1.46366e+06	1.40731e+06	887205	835073
M291T4	1.26828	0.342871	1.95322	0.0841995	0.474972	UP	291.076	291.076	291.077	4.36353	4.34103	4.37482	12	6	6	2612	46923.4	13257.6	59511.9	8571.2	49236.5	43788.3	40655.9	47031	30414.7	70413.9	62774.2	45456.4	64582.5	53662.2	69312.8	61283.4
M388T3	1.24318	0.314034	1.92035	0.0843364	0.475218	UP	388.042	388.042	388.043	3.46399	3.4301	3.49507	12	6	6	14175.2	139265	32620	173132	28319.5	140830	95569.2	183877	109029	160855	145431	139195	148155	184021	178685	218689	170045
M231T13_1	1.25845	-0.331647	-2.02776	0.0845235	0.475553	DOWN	231.063	231.063	231.064	12.6265	12.6153	12.6371	10	5	5	425101	1.52624e+06	350608	1.21279e+06	142963	1.75729e+06	1.53082e+06	863170	1.47064e+06	1.79785e+06	1.73766e+06	1.14752e+06	972933	1.21984e+06	1.23229e+06	1.32796e+06	1.37622e+06
M98T9	1.84111	-0.880572	-2.12663	0.085524	0.477329	DOWN	98.0431	98.0249	98.0613	9.29722	9.28863	9.30635	4	4	0	7445.75	56422.9	29519.8	30646.2	3174.03	21231.2	66926.7	17062.9	81342.9	82012	69961.7	30373.1	27704	29692.7	29952.3	36847.7	29307.4
M76T11	1.09847	-0.135489	-1.93653	0.0859255	0.478034	DOWN	76.0293	76.0291	76.0297	11.1326	11.1314	11.1442	10	5	5	7809.99	27773.3	2623.29	25283.8	1742.04	29820.6	24882.8	25764.6	28398	31621.6	26152.4	25120.2	25805.2	26474.6	23019	27650.7	23632.9
M354T3	1.41956	0.505445	1.9558	0.0860912	0.478323	UP	354.053	354.053	354.054	2.92675	2.90173	3.01158	11	5	6	24351.5	224554	102040	318769	59253.4	199400	103446	218371	163228	260334	402547	301174	239174	297760	329521	420349	324633
M325T9	1.20901	-0.273829	-1.94975	0.086224	0.478555	DOWN	325.097	325.097	325.098	9.31775	9.2998	9.33345	11	5	6	4154.97	46105.6	5147.37	38134.9	8589.36	49349.6	42504.5	37286.8	50605.1	48310.9	48576.7	34627.5	33957.1	37125.7	35495.2	55354.3	32249.7
M387T3	1.271	0.345967	1.90367	0.0863548	0.478783	UP	387.04	387.039	387.04	3.45277	3.41885	3.49507	12	6	6	94232.7	831684	214418	1.05707e+06	195273	841633	536317	1.11358e+06	637307	984043	877226	834707	873311	1.14683e+06	1.06857e+06	1.37196e+06	1.04706e+06
M566T12	1.43974	0.525813	1.89922	0.0870008	0.479899	UP	566.052	566.051	566.053	12.4329	12.4234	12.456	12	6	6	19320.7	44425.7	16945.4	63961.6	18646.7	34967	45552.6	17344.1	45141.1	63907.3	59642	41964.3	43165.1	63283.1	68391.9	79017.3	87948.2
M345T5	1.21944	0.286213	1.96225	0.0874514	0.480672	UP	345.087	345.087	345.088	4.74578	4.72335	4.76833	12	6	6	56274.7	1.96058e+06	475486	2.39079e+06	249665	1.49484e+06	2.01511e+06	2.41617e+06	2.20619e+06	2.36357e+06	1.26757e+06	2.11202e+06	2.33514e+06	2.58521e+06	2.78636e+06	2.30736e+06	2.21868e+06
M560T7	1.65095	0.723299	1.90733	0.0877099	0.481112	UP	560.277	560.277	560.278	6.54492	6.54482	6.55615	4	0	4	3596.35	11520.7	7672.87	19020.2	5821.26	3874.02	9880.56	2941.79	13299.9	23241.6	15886.6	16815.1	11091.3	25635.7	14233	22657.6	23688.5
M344T5	1.21655	0.282791	1.96099	0.0879841	0.481578	UP	344.093	344.093	344.093	4.74587	4.73457	4.7681	12	6	6	24205	862558	207296	1.04934e+06	107068	668908	886082	1.07868e+06	938115	1.04365e+06	559915	922627	1.05139e+06	1.13443e+06	1.20871e+06	1.01631e+06	962585
M193T10	1.1552	0.208145	1.92364	0.0879989	0.481603	UP	193.091	193.091	193.092	10.3736	10.3678	10.3906	12	6	6	2253.26	17596.9	2910.54	20328	1903.33	16773	17355.3	19804	20136.6	19185.6	12326.9	20204.1	22943	22040.7	19267.6	19819.4	17692.9
M209T11_2	1.10754	-0.147365	-1.94017	0.0881421	0.481845	DOWN	209.055	209.054	209.055	10.9415	10.9297	10.9529	12	6	6	17043.4	69285.9	7340.59	62558.1	4273.39	72682.3	63006.2	57398.9	73447.8	73255.2	75924.7	65298.4	57192.3	63620.5	59579.5	68993.9	60663.8
M169T13	1.29255	0.370219	1.89251	0.0882516	0.48203	UP	168.991	168.991	168.991	13.3529	13.3406	13.359	6	2	4	12022.4	66374.4	16508.5	85792.1	18950.3	48715.4	92212.4	57009.9	56452.4	80155.7	63700.5	56237.1	84242.8	83006.1	103442	78607.2	109218
M299T5_1	1.58863	-0.667787	-1.91197	0.0885011	0.48245	DOWN	299.089	299.089	299.09	5.44297	5.33048	5.5105	12	6	6	4382.06	112489	43858.3	70808.4	30459.8	163011	74603.6	161093	65822.6	83023.7	127378	56228.8	47142.1	51586.6	51485.4	118560	99847.1
M189T11	1.22032	-0.287261	-2.0264	0.0885036	0.482454	DOWN	189.088	189.007	189.089	11.2339	11.2322	11.4569	10	5	5	4154.77	28459.3	5897.73	23321.1	1947.42	29730.4	27040.5	38493.8	27358.7	27925.1	20207.1	24338.6	21159.7	23690.5	24105.7	25816.4	20815.8
M388T5	1.95973	-0.970655	-2.05591	0.0887144	0.482808	DOWN	388.127	388.127	388.128	4.93702	4.90345	4.97062	11	6	5	4831.14	39317.3	22258.7	20062.6	5552.45	66251.4	24106.3	27315.9	20383	28511.3	69335.9	20753.4	13678	16501.6	17262	29230.1	22950.5
M203T6_1	1.53382	-0.617131	-1.88851	0.0895518	0.484201	DOWN	203.112	203.112	203.113	5.53323	5.51042	5.62278	12	6	6	28454.9	492467	172759	321072	139912	494783	336263	331120	585806	422502	784328	287763	246890	248767	259261	604707	279044
M182T6	1.13066	0.177171	1.9017	0.0895739	0.484237	UP	182.076	182.076	182.076	6.03888	6.02757	6.0503	10	5	5	1783.34	21056.1	2889.58	23807.4	2051.53	19220.7	18580.2	17676.8	23674.3	22847.2	24337.4	23323.4	21434.8	26526.1	23241.4	26059.3	22259.1
M81T11	1.29106	-0.368553	-1.8885	0.08963	0.48433	DOWN	81.0461	81.046	81.0463	11.1664	11.1537	11.189	10	5	5	10571.1	45937	10465.3	35580.9	8420.64	48533.2	32335	41994	59602	55318.4	37839.6	33669.4	33602.1	38011.9	28863.6	51125.8	28212.7
M211T8_2	1.19647	-0.258784	-1.87944	0.0896662	0.48439	DOWN	210.932	210.932	210.932	8.05058	8.03965	8.0516	5	4	1	12336.1	106752	16515	89222.3	15786.3	135891	90885.3	97203	104594	96863.4	115074	106891	98428.1	80800.5	82825.1	101423	64965.6
M418T1	1.28118	0.357478	1.87685	0.0899914	0.484925	UP	418.077	418.077	418.077	0.805333	0.612567	0.878633	3	3	0	3455.86	52305.1	13500.3	67012.5	13644.6	52985.2	43446.9	43623.7	36948	69463.3	67363.4	50876.3	88730.5	70993.7	71019.2	66345	54109.9
M236T5_1	1.6302	-0.70505	-1.93791	0.0900402	0.485005	DOWN	236.094	236.093	236.094	5.43167	5.2967	5.48795	12	6	6	177878	4.48981e+06	1.92902e+06	2.75414e+06	1.04493e+06	7.10504e+06	2.93383e+06	6.75622e+06	2.79704e+06	3.60336e+06	3.74335e+06	4.08996e+06	1.79005e+06	1.90091e+06	1.94962e+06	2.87593e+06	3.91839e+06
M363T11_1	1.07745	0.107621	1.91921	0.0904142	0.485617	UP	362.982	362.982	362.983	10.9021	10.8848	10.9188	12	6	6	6749.34	82340.1	4184.39	88717.3	6981.32	77740.1	85842.1	83234.5	76750.9	83607.7	86865	81358.2	88540.4	86235	94351.4	82483.6	99335.3
M305T2_1	1.37127	0.455516	1.96869	0.0905462	0.485832	UP	305.083	305.082	305.083	2.44698	2.21982	2.67267	11	5	6	9300.8	42240.5	17871.1	57923.2	7834.27	37092.7	62446.1	36603.5	56032.1	48947.1	12321.3	53559.4	54426.2	52092.5	51568.4	67563.7	68329.3
M569T12	1.17594	0.233818	2.00077	0.0906343	0.485975	UP	569.107	569.107	569.108	12.4124	12.4102	12.4172	5	1	4	2081.35	6242.02	1268.21	7340.26	446.588	6424.49	7645.55	4056.04	6446.69	7194.69	5684.65	7334.46	7628.24	7775.99	7591.69	6546.28	7164.89
M229T7	1.16058	0.214845	1.9082	0.0908874	0.486386	UP	229.156	229.156	229.156	6.52233	6.49988	6.55622	9	3	6	1713.69	20747.3	3616.6	24078.9	2282.46	19688.3	17712	17228.4	26185.7	24152.1	19517.3	28207.1	21262.4	23736.7	23329.6	24399	23538.3
M389T3	1.26578	0.340032	1.87024	0.0913139	0.487074	UP	389.038	389.037	389.038	3.45277	3.41885	3.49507	12	6	6	94951.9	877892	227396	1.11122e+06	204159	887276	559967	1.17587e+06	677345	1.03862e+06	928275	874826	925808	1.19985e+06	1.1246e+06	1.44284e+06	1.09942e+06
M209T8_2	1.2005	-0.263635	-1.87145	0.0913672	0.48716	DOWN	208.935	208.935	208.935	8.04372	8.03965	8.0516	5	4	1	30598.3	253325	41799.3	211016	36323.5	328132	223820	234017	227676	228268	278039	254024	239811	189919	195239	229706	157399
M430T9	1.12884	0.17484	1.91824	0.0913805	0.487181	UP	430.12	430.119	430.121	9.35151	9.34472	9.3561	12	6	6	2333.81	13069.9	1074.51	14753.8	1862.55	12364.4	11798.8	12312.9	13374.5	14432	14136.8	14158.6	12876.2	15664	14446	18012.1	13366
M446T9	1.22796	-0.296263	-1.88252	0.0916513	0.487615	DOWN	446.204	446.204	446.205	9.0562	9.05242	9.06375	8	5	3	1695.09	10174.1	1974.41	8285.39	1463.34	12702	9361.05	6948.43	11251.9	11015.2	9766.25	10689.1	6899.42	7803.24	7833.79	9376.5	7110.27
M363T9	1.26876	-0.343419	-1.91191	0.0920427	0.48824	DOWN	363.142	363.141	363.143	9.13388	9.13108	9.14245	12	6	6	15477.3	71605.3	16787.5	56437.2	9788.66	86818	61624.3	42965.3	73735.8	85911.6	78576.7	67827.4	43080.9	52436.9	50845.7	67550.2	56882.2
M540T13	1.20441	0.26833	1.86692	0.0921824	0.488462	UP	540.055	540.054	540.056	12.6607	12.6493	12.6824	12	6	6	12690.4	38725.8	7893.07	46641.8	6750.81	37590.6	37465.9	25801.9	37462.6	48139.1	45894.8	38161.1	39025	46537.4	49434.9	53018.8	53673.9
M208T10	1.09008	0.124428	1.92772	0.092552	0.489047	UP	208.083	208.083	208.083	10.3455	10.334	10.3568	6	1	5	2212.08	23216.3	2361.73	25307.5	1217.84	22005.1	25525.7	25110.2	24720.8	22568.9	19366.8	24876.6	25479.5	26971.6	25439.2	23267.6	25810.2
M662T13	1.1869	0.247202	1.87118	0.0926149	0.489146	UP	662.103	662.102	662.104	12.6613	12.6504	12.6824	12	6	6	45750.3	146604	28304.7	174005	22033.2	141080	148670	95706.3	148546	171603	174021	149200	145960	174234	183740	193100	197797
M370T3_3	1.4762	0.561888	1.86771	0.0929868	0.489731	UP	370.109	370.109	370.11	2.59564	2.4029	2.76267	10	5	5	31346.8	182778	70600	269817	89699.7	158522	308157	217798	131112	164514	116565	270373	391682	206360	331334	137779	281373
M288T14	1.47041	0.556215	1.86474	0.0930395	0.489814	UP	288.004	288	288.004	13.8282	13.8179	13.8478	5	2	3	5839.75	17617.2	6865.14	25904.5	8448.36	11444.5	9892.41	14333	19036.5	24847.6	26149.3	15856.9	17065.7	24935.8	28409.4	31411.6	37747.3
M370T5	1.30903	0.388503	1.99615	0.0931871	0.490045	UP	370.109	370.108	370.109	4.65586	4.62217	4.712	12	6	6	10536.9	298659	108105	390955	33769.5	126243	337893	389404	353242	381691	203482	355054	403094	413216	439576	379558	355231
M475T13	1.18274	0.242136	1.89627	0.0932916	0.490208	UP	475.144	475.142	475.144	12.8193	12.7971	12.8407	12	6	6	5872.15	22097.4	4451.71	26135.6	2718.71	23550.7	21912.6	13446.1	23366.3	26101.9	24207	25273.7	21173.8	27093.7	26688.4	27559.9	29024
M137T7	1.18184	0.241036	1.90648	0.093518	0.490561	UP	137.036	137.035	137.036	6.55044	6.51108	6.56738	8	5	3	2063.28	23499.1	4780.29	27772.2	2700.15	28747.2	22585.2	18938.6	17963.6	23393.4	29366.5	30472.8	29707.9	26969	26503.5	29642	23337.9
M167T10	1.22462	0.292332	1.87107	0.0935205	0.490565	UP	167.021	167.021	167.021	9.73831	9.73742	9.74965	12	6	6	8089.01	42328.2	10036.7	51835.9	7361.34	36276	38027.2	28070.2	45749.9	50795.8	55050.1	46910.9	40848.6	51420.3	52478	60766.4	58591
M359T9	1.25895	0.332218	1.86014	0.0939646	0.491253	UP	359.12	359.12	359.121	9.35182	9.34472	9.36265	12	6	6	91906.5	229290	48745.2	288664	61129.9	198603	168383	226376	266377	303808	212193	243801	258742	292851	300105	401543	234941
M451T12	1.12979	0.176054	1.86007	0.0944923	0.492065	UP	451.123	451.122	451.123	11.6611	11.6587	11.6715	8	3	5	2656.8	9497.26	988.195	10729.9	1287.78	8474.24	8432.59	9726.57	10136.4	9241.37	10972.4	8881.22	10307.7	12875.6	10933.3	10845.2	10536.4
M236T3	1.22914	0.297647	1.87708	0.094755	0.492467	UP	236.034	236.033	236.034	3.18297	3.16038	3.23202	9	4	5	2627.38	36575	9159.86	44955.7	5975.06	34260.1	24478.6	41201.2	29853.2	39126.9	50529.9	38116.2	39979.3	45454.4	46919.7	55069	44195.7
M333T9	1.23021	0.29891	1.8446	0.0949407	0.49275	UP	333.092	333.091	333.092	8.77133	8.76002	8.77287	5	2	3	10433.9	30788.4	6505.32	37876.4	6802.3	27304.6	38608.2	27892.6	26095.3	25252.2	39577.6	40620.3	29296.9	33903.4	37434.3	36610	49393.2
M565T12	1.43885	0.524918	1.84354	0.0951586	0.493082	UP	565.049	565.049	565.05	12.4329	12.4234	12.4446	12	6	6	124305	286610	114478	412390	121756	220335	297896	106548	287630	428095	379158	277673	270062	396546	453127	506722	570210
M218T9	1.13322	-0.180431	-1.87897	0.095271	0.493252	DOWN	218.104	218.104	218.105	9.05242	9.04113	9.05625	12	6	6	2.54836e+06	2.43916e+07	3.16664e+06	2.15241e+07	1.98652e+06	2.43017e+07	2.19065e+07	1.94866e+07	2.6116e+07	2.68457e+07	2.76929e+07	2.15749e+07	1.87762e+07	2.08497e+07	2.04622e+07	2.31209e+07	2.43606e+07
M422T14	1.26897	0.343664	1.84189	0.0953062	0.493306	UP	422.068	422.067	422.069	13.8121	13.795	13.8314	11	6	5	8396.35	22947.2	5778.24	29119.4	5829.96	20624.3	25910.7	12751.7	22726.9	27132	28537.5	22394.8	22020.5	29820.7	31518.8	32179.8	36781.8
M298T14	1.23402	0.303368	1.85122	0.0954619	0.493541	UP	298.07	298.07	298.071	14.026	13.9945	14.0535	7	2	5	2163.11	7174.57	1376.52	8853.58	1743.79	6260.25	9020.3	5571.63	6120.46	7861.6	8213.2	6363.47	7018	10379.2	9108.04	10156.1	10096.6
M73T7	1.0493	0.0694252	1.84108	0.0957734	0.494011	UP	72.9435	72.9435	72.9436	7.02846	7.00588	7.0509	12	6	6	46569.9	901122	43978.2	945546	39487.6	869392	986587	869020	886563	890809	904361	919650	944005	985977	993512	889279	940854
M204T6_1	1.50954	-0.594109	-1.84062	0.0971173	0.496012	DOWN	204.114	204.114	204.114	5.53883	5.49917	5.65662	12	6	6	3544.86	56552.9	19944.4	37463.7	15734.7	54230.6	40841.7	40042.5	69022.8	44514.8	90665.1	33441.6	31082.6	28334.6	31347.6	69410.4	31165.2
M390T3	1.24202	0.312687	1.83024	0.0974187	0.496456	UP	390.04	390.04	390.041	3.464	3.4301	3.49507	12	6	6	14700.7	143772	34488.6	178568	31291.5	144129	97875.6	189008	111383	170389	149849	141061	149229	190489	185171	227978	177479
M258T13	1.17855	0.237014	1.88415	0.0974834	0.496551	UP	258.039	258.038	258.039	12.6033	12.5927	12.6075	12	6	6	5916.37	24402.5	4968.93	28759.6	2719.49	26294.3	25052	15751.5	24057.6	31069.4	24190.5	25713.7	25600.2	27967.9	30374.5	31432.8	31468.6
M232T13	1.24164	-0.31225	-1.93405	0.0975748	0.496685	DOWN	232.066	232.066	232.066	12.6265	12.6153	12.6371	8	3	5	34074.2	124135	28492.4	99976.5	11151.5	146053	122053	71661.4	117982	147446	139615	96978.6	80776.1	100315	100441	107942	113406
M192T10	1.12855	0.174466	1.86805	0.0977714	0.496972	UP	192.088	192.088	192.088	10.3793	10.3678	10.3906	11	5	6	24953.9	221061	31917.4	249477	19227.2	213266	227737	254227	240520	228347	162268	245541	278134	261148	241112	249831	221098
M190T4	1.58004	0.659962	1.99752	0.0990194	0.498779	UP	190.038	190.037	190.038	4.48696	4.39723	4.59968	6	1	5	4564.52	100510	12235.1	158811	70436.8	106073	100265	113995	78544.6	97185.8	107000	96992.1	181217	126071	290445	141607	116531
M158T2_2	2.41291	1.27077	1.93512	0.0993813	0.499297	UP	158.127	158.127	158.128	2.28232	2.09215	2.31207	3	0	3	6408.9	4846.4	2882.25	11693.9	8174.37	1786.41	5944.68	7519.77	7750.33	5142.28	934.905	11046.2	27088.5	2674.37	8201.41	10009.5	11143.4
M117T8	1.13423	-0.181711	-1.8339	0.0995584	0.499549	DOWN	117.019	117.019	117.019	7.65752	7.62393	7.69187	11	6	5	3444.13	56923.7	7301.49	50187.1	5258.23	68015	54515.2	46015.9	54589.7	57994.7	60411.5	55876.9	40555.9	51857.6	50043.3	53316	49473.2
M223T8_1	1.62139	0.697235	2.00953	0.0996379	0.499662	UP	223.039	223.037	223.039	8.2419	8.22647	8.25358	3	3	0	11831.1	126158	95102.9	204552	9306.51	27581.9	46243.8	211739	213026	213531	44825.4	216586	213555	191277	203787	202769	199337
M289T9	1.24322	0.314086	1.83806	0.0996529	0.499683	UP	289.101	289.1	289.102	8.77267	8.77127	8.78378	12	6	6	8983.21	34351.7	9163.51	42706.8	6325.03	27975.7	33167.9	25569.1	31621.4	36427.3	51348.7	41155.2	32178.3	40796.2	44314	47508.5	50288.6
M86T11	1.07932	-0.110117	-1.81572	0.0996564	0.499688	DOWN	86.025	86.0249	86.0251	11.2451	11.2322	11.2565	12	6	6	6132.64	44494.7	3239.71	41224.9	2993.7	43109.1	41724	40327.9	48435.6	46246.1	47125.7	39861	40085.8	41704.8	39875.5	47029.2	38793.3
M195T13	1.1453	0.195729	1.88526	0.0997478	0.499818	UP	195.029	195.028	195.029	12.8984	12.8871	12.9092	6	1	5	2070.81	6772.09	1147.38	7756.09	564.002	7332.71	7233.68	4901.9	6923.66	8190.79	6049.79	8099.87	7270.52	7949.67	7918.44	8407.23	6890.81
M409T1	1.47002	-0.55584	-1.81329	0.0998677	0.499988	DOWN	409.111	409.11	409.111	1.404	1.38375	1.44508	5	1	4	8557.27	107396	32966.5	73057.3	32633.1	42866.9	107522	131350	111203	123446	127988	37227.9	88639.3	60101.7	60991.7	130763	60620.3
M102T10_2	1.07955	-0.110432	-1.81191	0.100187	0.50044	DOWN	102.056	102.056	102.056	10.1207	10.1206	10.1324	8	3	5	24872.1	113003	8184.38	104676	7729.33	115572	116805	100204	106355	116351	122732	94697.9	95510.6	106672	109120	108712	113344
M265T2	1.47337	0.559117	1.80512	0.101501	0.502277	UP	265.149	265.148	265.149	1.62562	1.51868	1.6582	5	3	2	24149.2	457999	218135	674800	197398	401833	820598	424132	341849	184329	575252	428022	844808	733223	427339	857950	757460
M115T10_2	1.22039	0.287343	1.80151	0.102113	0.50312	UP	115.052	115.051	115.052	10.3006	10.3003	10.3118	5	1	4	7245.42	25450.6	5110.77	31059.6	5660.8	26826.1	26482.9	16828.5	23495.1	32373.2	26697.7	26528.3	23453.8	34924.4	31224.9	39237.2	30989.4
M140T12	1.28928	-0.366569	-1.85487	0.102826	0.504093	DOWN	140.012	140.012	140.012	12.2457	12.232	12.26	12	6	6	5914.7	18944.8	4968.13	14694	2613.03	18735.9	18466.3	20472.7	16250.2	12394.4	27349.3	18927.9	15550.3	11985.4	12897.2	12861.6	15941.9
M450T15_1	1.1611	0.215497	1.9027	0.103503	0.505009	UP	449.613	449.613	449.614	14.7109	14.679	14.8293	11	5	6	10004.4	23662.8	4613.48	27474.9	1673.63	24158.1	24183.7	14858.7	24371.9	26011.1	28393.1	28432.5	24394.5	28559	26656.1	28521.6	28286
M133T10	1.05059	0.0711971	1.78968	0.103795	0.505401	UP	132.947	132.946	132.947	10.0194	9.98565	10.0307	12	6	6	16555.4	258845	12805.6	271939	12538.7	273633	261796	238599	251266	257793	269983	281301	261228	272438	268835	257094	290739
M131T12_2	1.26811	-0.342674	-1.79117	0.103981	0.50565	DOWN	131.046	131.046	131.046	12.1952	12.1835	12.2036	4	1	3	44236.8	476959	91352.4	376119	103304	526339	486677	371862	468154	389102	619619	517763	383785	363167	420473	371711	199817
M404T13	1.23284	0.301987	1.78849	0.104213	0.50596	UP	404.105	404.104	404.105	13.208	13.1933	13.2243	12	6	6	5573.21	17365.3	3740.07	21408.7	4083.88	17078.8	15365.4	11836.8	17026.6	22427	20457.1	17252.9	15980.5	22273.6	21729.5	26127.4	25087.9
M263T11	1.19497	0.256969	1.87348	0.104792	0.506728	UP	263.013	263.013	263.013	10.919	10.9078	10.9525	12	6	6	7456.32	94603.6	9401.94	113048	22206.9	87109.8	111921	98005.1	92712.8	90749.3	87123.8	138619	135971	96527.5	89249.3	94579.1	123342
M596T12	1.36182	0.445531	1.79962	0.104794	0.506731	UP	596.164	596.163	596.165	12.3988	12.3895	12.4107	12	6	6	4988.91	19726.3	7827.94	26863.6	5753.08	11863.4	19548	9343.53	22176.4	26461.7	28965.1	21121.1	19541.7	26121.6	28681.2	31597.1	34119.2
M255T10_1	1.02404	0.0342685	1.82624	0.104836	0.506787	UP	254.969	254.968	254.969	9.97452	9.9744	9.98602	12	6	6	385501	5.20307e+06	144609	5.32814e+06	85021.6	5.2563e+06	5.06874e+06	4.99687e+06	5.38447e+06	5.29242e+06	5.2196e+06	5.45758e+06	5.33877e+06	5.2786e+06	5.28895e+06	5.38603e+06	5.21889e+06
M375T10_2	1.11433	0.156178	1.78187	0.105544	0.507717	UP	375.116	375.116	375.117	9.67093	9.64835	9.6921	7	2	5	1100.54	7643.92	796.73	8517.85	899.183	6630.28	7463.23	7723.45	7845.3	9008.85	7192.39	7627.84	7299.31	8849.65	8487.81	9315.45	9527.08
M239T2	1.18621	0.246354	1.872	0.105942	0.508236	UP	239.061	239.061	239.061	1.65848	1.63143	1.68257	5	3	2	4594.27	36101.4	3301.9	42823.6	8152.79	35253.9	38694.3	29898	37745.5	38490.1	36526.2	46488	53174.8	49271.8	31568.4	37474.8	38964
M177T13	1.13389	0.18128	1.79061	0.10595	0.508247	UP	177.048	177.047	177.048	12.8305	12.8195	12.8407	12	6	6	3681.86	23366.6	3421.07	26495.2	2571.47	25967.6	25270.6	17707.7	22370.3	21912	26971.6	28322.4	23265.2	25317.7	24277.7	28034.2	29753.8
M255T8	1.21824	-0.284796	-1.80612	0.106051	0.508378	DOWN	255.036	255.035	255.036	8.05135	8.04038	8.05513	11	5	6	5925.63	35748.2	7289.31	29344.2	4722.19	37159.8	31986.9	28885.8	31884.4	35144.1	49428.3	34545.9	28726.7	24984.7	27359.9	35681.3	24766.6
M181T11	1.25288	-0.325251	-1.77486	0.106481	0.508934	DOWN	181.01	181.009	181.01	10.9304	10.919	10.9415	7	2	5	37443.9	171113	34942.6	136575	32419.3	192845	179586	139849	220823	125237	168336	135610	132603	112288	140349	102876	195724
M323T8_2	1.06583	-0.0919824	-1.87801	0.107719	0.51052	DOWN	323.058	323.058	323.058	7.57947	7.55692	7.6013	9	5	4	31307.6	260131	19767.1	244063	6961.22	288644	269222	257370	256196	227984	261367	256020	247609	243385	239319	241568	236477
M447T10	1.25248	-0.324791	-1.82596	0.10783	0.510661	DOWN	447.135	447.134	447.137	10.3681	10.3567	10.3796	9	5	4	3748.8	13552.4	3256.57	10820.5	1681.13	18035	12578.4	16940.5	10903.7	12923	9934.02	9203.3	13161.7	12554.2	10763.1	9888.67	9351.77
M708T14	1.14148	0.19091	1.90893	0.108151	0.511067	UP	708.151	708.15	708.152	13.8141	13.8055	13.8409	12	6	6	4232.02	17897.3	3152.7	20429.5	786.027	18091.5	18981.9	11857.2	17786.9	20579.4	20086.9	19615	19479	20705.9	20665.7	20504.9	21606.2
M175T13_2	1.13953	0.18844	1.78557	0.108487	0.511491	UP	175.045	175.044	175.045	12.8193	12.8082	12.8407	12	6	6	393672	2.32649e+06	367891	2.65111e+06	250925	2.35766e+06	2.32726e+06	1.66704e+06	2.34713e+06	2.46213e+06	2.79771e+06	2.59929e+06	2.31512e+06	2.58017e+06	2.63719e+06	2.68454e+06	3.09032e+06
M364T9	1.18232	-0.24162	-1.83676	0.108601	0.511634	DOWN	364.145	364.144	364.145	9.13564	9.11988	9.14705	6	4	2	2600.72	11951.1	2230.91	10108.2	1031.16	14105.4	9781.54	8610.95	12596.7	13688.2	12923.8	10478.6	8667.26	10357.8	9327.38	11666.8	10151.3
M646T14	1.20923	0.274084	1.81117	0.108738	0.511805	UP	646.17	646.169	646.171	14.3425	14.3148	14.4346	10	4	6	1775.73	7778.51	1927.45	9405.98	1062.8	6910.23	7826.88	4728.02	7567.97	9552.39	10085.6	8109.85	8209.11	9622.19	9472.7	10655.5	10366.5
M282T10	1.48483	0.570302	1.88771	0.108958	0.51208	UP	282.084	282.083	282.084	9.70466	9.6919	9.71592	10	4	6	16389	47059.9	8466.88	69876.1	28369.8	37785.3	52262.3	59343.5	49292.7	46017.7	37657.8	57136.9	98402.2	104729	35116.2	77733.1	46138.8
M554T11	1.02901	0.041255	1.79074	0.10933	0.512544	UP	554.041	554.041	554.042	10.6661	10.6373	10.7279	12	6	6	3657.33	64316.6	2162.86	66182.4	1354.67	61747.5	68226.6	64757.6	63956.4	63316.7	63895.2	63821.2	65585.2	66753.3	66421.8	67782.4	66730.4
M255T10_2	1.27406	0.349429	1.75993	0.109653	0.512944	UP	255.073	255.072	255.073	9.6808	9.67083	9.70335	9	4	5	10902.8	80982.2	20065.4	103176	23484.8	65641.7	73672.3	93774	94079.6	105668	53057.9	89672.7	106053	126295	104284	127511	65240.1
M211T13	1.38347	-0.468296	-1.78352	0.110216	0.513638	DOWN	211.084	211.084	211.084	12.9308	12.9214	12.9325	8	4	4	5375.71	17942.8	5761.81	12969.4	3668.44	19429.5	15448.7	27673.1	17507.4	17564.1	10033.9	13135.7	16781.9	16023.5	12049.4	13367.2	6458.5
M256T9	1.12104	-0.164835	-1.78291	0.110319	0.513765	DOWN	256.078	256.078	256.078	9.04122	9.02988	9.0525	12	6	6	244946	2.35777e+06	295018	2.1032e+06	187840	2.34746e+06	2.32708e+06	1.89117e+06	2.43521e+06	2.33003e+06	2.81565e+06	2.18329e+06	1.89364e+06	2.05674e+06	1.99783e+06	2.05246e+06	2.43524e+06
M343T5	1.21651	0.282749	1.81382	0.11032	0.513765	UP	343.09	343.09	343.091	4.74581	4.73458	4.76833	12	6	6	156513	5.51696e+06	1.43997e+06	6.71143e+06	727013	4.12518e+06	5.68564e+06	7.01347e+06	6.21625e+06	6.64311e+06	3.41808e+06	5.91244e+06	6.76474e+06	7.29291e+06	7.80468e+06	6.38229e+06	6.11155e+06
M200T7	1.31388	0.393832	1.84751	0.110505	0.513992	UP	200.052	200.052	200.093	6.67975	6.56743	6.69108	5	2	3	7686.07	50774.8	19686.6	66711.9	7675.33	11738.1	63222.9	60386.6	62489.3	56192.2	50619.7	63990.3	79245.4	72358.8	65065.3	59615	59996.8
M173T15	1.11625	0.158663	1.85326	0.110609	0.51412	UP	173.009	173.009	173.01	14.8664	14.8563	14.8923	6	3	3	33794.8	223114	32150	249052	11901.5	163162	240992	212829	234651	233982	253069	246876	242926	236547	271577	247581	248804
M337T9	1.08771	0.121288	1.75487	0.110823	0.51438	UP	337.055	337.054	337.055	9.32877	9.32223	9.34042	12	6	6	5247.71	56255.2	5295.92	61189.1	4402.52	49399.1	50966.9	56076.1	58091.3	63351.8	59645.9	54373.5	57789.5	61247.1	63585.1	66302.1	63837.5
M372T10	1.16403	-0.219127	-1.77269	0.11125	0.514899	DOWN	372.151	372.151	372.153	10.3849	10.3678	10.3909	12	6	6	2677.62	16801.9	1808.21	14434.3	2726.46	15879	17294.7	19492.3	16600.2	14061.5	17483.5	16344.6	18110	15559.2	12531	13365	10695.8
M593T12	1.36441	0.448279	1.75878	0.111605	0.515328	UP	593.164	593.164	593.165	12.402	12.3895	12.422	12	6	6	161585	606258	246798	827186	183750	366284	597436	266176	700797	846289	860567	625191	601313	820293	876504	1.03078e+06	1.00904e+06
M73T5	1.49244	-0.577677	-1.90415	0.111619	0.515345	DOWN	73.0298	73.0298	73.0298	4.94823	4.94822	4.97075	3	0	3	8550.89	233812	17848.6	156664	97625.1	218556	220348	243546	222463	233245	264715	223346	68945.4	55377	81204.1	255497	255614
M233T10	1.16224	-0.216904	-1.76546	0.111657	0.51539	DOWN	233.007	233.007	233.008	10.256	10.2443	10.2784	12	6	6	22465.7	115363	18360.6	99259.7	12731.7	123129	90321.3	96452	121062	139071	122145	97581.8	94534.9	103527	100141	119452	80322.3
M499T14	1.1572	0.210635	1.76183	0.11274	0.516686	UP	499.114	499.113	499.115	13.8291	13.8088	13.8542	12	6	6	4765.28	23213.1	4200.41	26862.1	2845.15	22094.8	25449	17242	20888.1	24050.7	29553.9	25017.7	22746.5	27612.3	27902.9	26733.3	31160
M575T11_1	1.21185	0.277208	1.77407	0.112911	0.516889	UP	574.995	574.993	574.995	10.9022	10.8847	10.9189	12	6	6	3938.51	40921	6201.32	49590	10237.8	34368.2	37996.7	41125.1	39217.8	52638.5	40179.5	34574.3	54968.8	55179	58212.8	38538.9	56066.1
M142T9	1.14877	0.200093	1.75205	0.11319	0.517219	UP	142.051	142.051	142.051	9.19862	9.19855	9.20977	5	2	3	2748.77	17888.3	3009.16	20549.5	2188.22	18657.9	14922.9	15579.8	20325.2	22274.9	15568.8	18890.8	18504.9	20834.6	21054.3	24499.2	19513.4
M73T12	1.35419	0.437431	1.79454	0.113546	0.517638	UP	73.0298	73.0297	73.0298	11.8186	11.8164	11.8397	9	4	5	14506.6	75486.2	16443.4	102223	32580.2	70484.8	83037.5	80794.7	79558.1	93541.4	45500.4	67710.7	144670	120008	94800.8	122869	63276.9
M267T12	1.14862	0.199905	1.79516	0.114173	0.518372	UP	267.073	267.072	267.074	11.6607	11.6488	11.6743	12	6	6	18425.2	125784	22917.1	144478	11201.9	144095	139371	110767	131540	142671	86258.6	142443	140216	153725	149476	155721	125289
M212T8_1	1.11946	0.162804	1.82185	0.114979	0.519306	UP	212.091	212.091	212.091	8.37778	8.3665	8.38893	11	5	6	11171.1	79064.4	11859	88509.6	4542.02	61721.8	76423.6	85992.2	90535.3	90215.6	69498.3	81184.8	86441.8	92718.7	87009.1	93059.1	90643.8
M228T10_1	1.11054	0.151263	1.73612	0.115302	0.519678	UP	228.012	228.012	228.012	9.88445	9.87318	9.88458	12	6	6	14655.7	75096.6	9310.41	83397.9	7105.8	70998.6	70438.7	61505.1	77283.7	84129.2	86224.5	78875.4	73251.5	83448.6	83962	94296.7	86553
M207T8	1.26691	-0.341316	-1.76284	0.115391	0.51978	DOWN	207.078	207.078	207.078	7.61309	7.60133	7.6132	12	6	6	10736.4	74788.2	18841.6	59032	11150	103932	88441.7	57741.4	60452.8	59646.1	78515.9	80873.4	57095.6	49590.5	52607.7	55952.1	58072.5
M145T8	1.76845	0.822484	1.87371	0.115473	0.519874	UP	145.015	145.015	145.015	7.5676	7.54568	7.56817	9	4	5	20554.5	29144.4	5783.86	51540.3	28701.1	28306.6	33959.9	31323.9	20710.8	35979.4	24585.7	57533.7	24823.8	23977.7	35579	95721.4	71606.4
M131T9	1.1229	0.167228	1.72575	0.115519	0.519927	UP	131.035	131.035	131.036	9.34481	9.33348	9.35183	10	5	5	51452.7	290510	33665.3	326213	37877.9	260678	246176	287346	310508	338643	299707	282728	306868	336188	331802	392629	307062
M209T7	1.08605	-0.119096	-1.72518	0.115639	0.520064	DOWN	208.935	208.935	208.935	6.70477	6.70228	6.72482	12	6	6	55137.3	381075	28451.7	350881	32070.5	342532	406615	417645	371829	387777	360054	366261	368301	317690	341962	396633	314437
M608T14	1.29882	0.377197	1.73018	0.116323	0.520843	UP	608.213	608.212	608.214	14.3333	14.3148	14.4346	12	6	6	15050.7	50725	17028.4	65882.4	13058.3	44820.6	52612.6	21939.8	50106.5	63971.9	70898.4	52641.8	49583.6	67662.6	66003.2	76060.6	83342.4
M246T11_1	1.38037	0.465051	1.849	0.116381	0.520908	UP	246.047	246.042	246.048	10.9471	10.9409	11.1537	8	2	6	5327.21	14182.3	1851.73	19576.8	6902.34	16146.6	13228.1	11321.4	16063.7	13596.5	14737.7	33219.2	13692.7	17212.8	16916.4	18941.5	17478.2
M219T9	1.12766	-0.173332	-1.74801	0.11671	0.52128	DOWN	219.108	219.107	219.108	9.05245	9.04113	9.05647	12	6	6	246551	2.31049e+06	310266	2.04893e+06	195143	2.27684e+06	2.07467e+06	1.83188e+06	2.51453e+06	2.52828e+06	2.63676e+06	2.03669e+06	1.77887e+06	1.98927e+06	1.95056e+06	2.20932e+06	2.32886e+06
M233T13	1.21279	-0.278335	-1.78013	0.116956	0.521558	DOWN	233.068	233.067	233.068	12.6275	12.6052	12.6371	10	5	5	5757.69	20365.2	4425.3	16792	2142.88	22848.4	20826.6	12120.7	19061.3	23839	23495.3	17403.1	13127.1	16465.6	16597.2	17434.9	19724.1
M748T10	1.04631	0.065308	1.74624	0.117182	0.52181	UP	747.856	747.854	747.857	9.96341	9.96313	9.97465	12	6	6	5044.66	43630.4	2403.91	45650.8	1501.15	44247.9	41443.9	40423.6	47115	44761.9	43789.9	47533.4	45121.1	44540.1	43750.7	47262.1	45697.6
M166T8	1.08079	-0.112087	-1.72562	0.117261	0.521899	DOWN	166.077	166.077	166.078	7.59061	7.59007	7.59072	12	6	6	6009.05	41915.1	3537.4	38781.8	2695.85	42312.2	36646.3	38887.5	46047.6	44607.9	42988.9	43014.2	36120	35636.1	38688.4	39469.1	39763.3
M110T11_2	1.25291	-0.325281	-1.71787	0.117316	0.521961	DOWN	110.072	110.072	110.073	11.3346	11.2903	11.4591	12	6	6	5882.54	137622	25726.2	109842	30120.1	168388	151718	150815	123243	136150	95420.4	109965	153965	87561.7	122552	118294	66716.1
M206T7	1.26207	-0.335787	-1.8776	0.11819	0.522934	DOWN	206.089	206.05	206.089	6.64615	6.58992	6.66855	11	5	6	3928.4	32982.8	8893.91	26134	854.761	43332.5	24320.8	25285.6	25784.4	42332	36841.6	25654	26699.2	27100	26602.5	24743.3	26004.9
M179T9_2	1.07802	0.108382	1.71113	0.118489	0.523263	UP	179.057	179.057	179.057	8.56893	8.56868	8.58022	12	6	6	559609	5.00822e+06	423355	5.39895e+06	365552	4.9173e+06	4.53474e+06	4.5743e+06	5.15252e+06	5.64729e+06	5.22313e+06	5.08592e+06	4.89888e+06	5.53294e+06	5.47656e+06	5.93971e+06	5.45968e+06
M597T12	1.36902	0.453139	1.71992	0.119125	0.523962	UP	597.161	597.16	597.162	12.3963	12.3785	12.401	7	3	4	1993.4	6184.89	2631.7	8467.22	1907.78	3779.29	6387.95	2591.12	6378.5	9262.98	8709.53	6480.53	5857.59	8556.62	9445.56	10585.4	9877.64
M171T2	1.22928	-0.297815	-1.71358	0.119441	0.524307	DOWN	171.139	171.139	171.14	2.21953	2.01642	2.49488	9	4	5	12817.4	55065.1	8927.74	44794.6	11654.9	38457.7	54664.6	59339.6	62220.7	62185.6	53522.5	37863.2	31557.4	43673.6	43058.8	65965.6	46648.8
M431T15_1	1.16713	0.222961	1.79851	0.119596	0.524476	UP	430.603	430.602	430.603	14.7059	14.679	14.8198	12	6	6	11391.7	27791.9	5935.4	32436.6	2188.29	29219.6	27054.9	16603.6	28534.5	32311.5	33027.2	33321.6	28317.5	32969.3	31823.8	33951.1	34236.5
M84T5	1.03598	0.0510016	1.72763	0.119817	0.524716	UP	84.0093	84.0093	84.0094	5.3473	5.33047	5.35303	4	3	1	21573.9	572927	24532.2	593544	15892.6	551013	561143	597018	542019	597282	589090	583204	568310	590907	608704	602172	607965
M613T12	1.69054	0.757486	1.70256	0.119926	0.524834	UP	613.162	613.161	613.163	12.3918	12.3872	12.3993	12	6	6	137609	227439	149770	384495	169194	79692.3	181010	54289	259668	417410	372565	198763	198193	353291	407179	578507	571039
M282T12	1.29941	0.377861	1.73415	0.120062	0.524981	UP	282.022	282.021	282.022	12.4102	12.4009	12.4145	7	2	5	4146.24	9900.4	3582.03	12864.7	2168.13	7925.13	10707.8	4077.62	9917.56	12555.9	14218.3	10588.3	10080	12810.9	13788.7	14278.6	15641.7
M220T9_2	1.11539	-0.157545	-1.73314	0.120397	0.525342	DOWN	220.109	220.109	220.109	9.05248	9.04113	9.05647	12	6	6	31404.9	282992	35460.5	253716	21319.8	275422	258039	230180	305242	301625	327443	252824	223518	247945	243984	268457	285569
M175T13_1	1.75136	-0.808472	-1.80778	0.120527	0.525483	DOWN	175.014	175.014	175.015	13.2541	13.2466	13.2557	5	0	5	6330.94	43080.6	23850.2	24598.4	7636.04	30252.2	40000.3	21182.9	38840	38720.7	89487.6	39650	18666	20340.1	22772.1	21715.8	24446.5
M506T14	1.33254	0.414183	1.69665	0.120621	0.525583	UP	505.99	505.989	505.991	13.9189	13.8875	13.9467	12	6	6	106551	481161	164443	641168	162240	298160	760470	365632	407549	509835	545321	370711	595236	644070	832721	623975	780295
M330T9	1.1659	0.221446	1.71191	0.120679	0.525646	UP	330.088	330.087	330.088	9.28852	9.28348	9.28857	4	1	3	2064.18	10116	1406.97	11794.3	1946	10630.1	8016.6	9134.05	10121.5	12096.9	10697.1	10649.5	11230	12051.4	10684.9	15597.7	10552.4
M436T14	1.227	0.295139	1.69673	0.121972	0.527021	UP	436.123	436.122	436.124	13.7637	13.7586	13.7755	4	1	3	3580.95	10533.9	2166.66	12925.2	2687.52	7029.14	10023.2	9903.88	11667.5	11049.3	13530.6	10308.5	12096.5	10616.2	12039	15789	16701.7
M323T8_3	1.18178	-0.240956	-1.7984	0.122125	0.527182	DOWN	323.058	323.058	323.058	8.36652	8.35215	8.38905	7	4	3	21182.2	171830	34288.5	145400	10964.4	179359	174765	135852	161212	146576	233216	163640	139785	131535	141339	145396	150705
M210T14	1.21076	0.275916	1.68672	0.122607	0.527688	UP	210.029	210.029	210.03	13.8251	13.806	13.8542	12	6	6	369419	1.26099e+06	278570	1.52676e+06	267135	1.15796e+06	1.40158e+06	798936	1.22139e+06	1.36097e+06	1.62509e+06	1.27906e+06	1.20592e+06	1.50051e+06	1.57115e+06	1.66341e+06	1.9405e+06
M507T14	1.28466	0.361385	1.68858	0.122621	0.527703	UP	506.992	506.991	506.993	13.9197	13.8875	13.9467	12	6	6	11322.1	59844.6	18485.5	76879.9	16400	39380.8	91833.3	47363.8	52019.1	61894.1	66576.7	48973.8	73554.3	76879.3	95155.9	75080.6	91635.7
M614T12	1.63897	0.712787	1.68606	0.122965	0.528063	UP	614.164	614.163	614.165	12.3918	12.3872	12.3993	12	6	6	30461.4	52185.9	32559.4	85530.9	35869.6	19592.1	43568.3	13993.9	58973	91863.3	85124.7	44814.5	44942.8	80766.8	93644.2	123846	125171
M116T9_2	1.07911	-0.109848	-1.73144	0.123025	0.528125	DOWN	116.072	116.072	116.072	9.32877	9.32223	9.3336	12	6	6	711931	7.21143e+06	657352	6.68273e+06	356838	7.80754e+06	6.59824e+06	6.40141e+06	7.62044e+06	7.92959e+06	6.91136e+06	6.99054e+06	6.53485e+06	6.67833e+06	6.3443e+06	7.21506e+06	6.33327e+06
M569T4	1.16983	0.2263	1.69317	0.123704	0.52883	UP	569.255	569.255	569.256	3.90811	3.84618	3.95872	12	6	6	2421.14	50539.6	9939.88	59122.8	7442.17	45321.3	51860.2	41002.9	43556.4	68393	53104	60109.5	50469.5	65111.8	49729	61858.8	67458.3
M100T8	1.33168	0.413243	1.6813	0.124008	0.529143	UP	100.023	100.023	100.023	7.55693	7.54547	7.57903	12	6	6	16078.9	63917	23037.9	85116.7	20571.6	51445.1	41690.3	38663.1	73664.9	91377.7	86660.8	79705.7	57438.1	77457.3	78101.4	114998	103000
M286T2	1.90941	-0.933128	-1.67799	0.124282	0.529425	DOWN	286.113	286.112	286.186	2.10158	2.05842	2.54735	9	1	5	28468.5	140288	68531.4	73472.1	69403.8	77442.1	174610	213272	209503	53643.6	113260	33492	33181.9	60506.9	50533.4	213475	49643.9
M111T7	1.17671	0.234764	1.72724	0.124359	0.529504	UP	111.02	111.02	111.02	6.53364	6.51108	6.54493	12	6	6	26090	395654	87612	465572	46428.6	379376	323491	285981	396743	521260	467073	506560	413751	465064	412377	470450	525228
M130T13	1.13718	0.185461	1.69466	0.124514	0.529662	UP	130.051	130.051	130.051	12.8193	12.8082	12.8305	12	6	6	162127	973892	158054	1.10749e+06	110945	971942	983706	693452	981267	1.03254e+06	1.18044e+06	1.07738e+06	962606	1.06755e+06	1.1046e+06	1.13179e+06	1.30101e+06
M307T15_1	1.42785	0.513845	1.76311	0.125555	0.530721	UP	306.57	306.57	306.571	14.7009	14.679	14.7417	9	4	5	11897.8	19641.7	10942.7	28045.4	4070.63	21511.6	2914.73	10727.2	22385.7	28239.1	32072	26550.6	22402	27433.9	26766	30829.3	34290.9
M302T8	1.2368	-0.306616	-1.72347	0.125833	0.531001	DOWN	302.094	302.093	302.094	7.62424	7.6127	7.62443	12	6	6	2947.91	15231.5	3688.45	12315.2	1890.67	19721	15345.5	11463.4	12004.7	13234.9	19619.8	15504.5	11028.2	10949.5	11147.3	11487.1	13774.8
M227T10	1.11279	0.154187	1.66996	0.125885	0.531053	UP	227.016	227.015	227.016	9.88452	9.88445	9.89567	7	2	5	15472.6	75529.6	8807.79	84048.9	8864.29	73427.5	67739.7	63933.3	78287.9	86522.7	83266.2	77509.8	70409.5	89050.4	85169.3	95494.3	86659.9
M594T12	1.33286	0.414523	1.68234	0.125917	0.531086	UP	594.166	594.165	594.167	12.402	12.3895	12.422	12	6	6	38664.9	151157	58758.6	201471	43749.6	92912.8	148315	72109	171729	206305	215572	151600	149340	198092	215937	249379	244478
M595T12	1.32732	0.408514	1.68228	0.126478	0.531648	UP	595.162	595.162	595.163	12.402	12.3895	12.422	12	6	6	23004.1	96168.5	37186.1	127646	26793.4	59659.4	96432.8	44949.6	109163	130579	136228	97737.2	94393.7	127774	135384	155770	154818
M342T3	1.58552	-0.664955	-1.76136	0.126744	0.531913	DOWN	342.095	342.095	342.096	2.76197	2.65627	2.88137	12	6	6	8276.79	51208	24783.2	32297.3	8798.8	62799.8	31519.4	30923.9	42192.6	43857.7	95954.8	32720.5	22364	33888.9	23546.4	46556.3	34708
M202T6_2	1.36551	-0.449435	-1.68718	0.127146	0.532313	DOWN	202.109	202.109	202.11	5.533	5.51042	5.62283	11	5	6	311921	4.78153e+06	1.02405e+06	3.50166e+06	1.55049e+06	5.40783e+06	3.74618e+06	3.81819e+06	6.4243e+06	4.4056e+06	4.88707e+06	3.16092e+06	2.58211e+06	2.72758e+06	2.83322e+06	6.6363e+06	3.0698e+06
M131T8_2	1.12444	-0.169204	-1.70487	0.127229	0.532395	DOWN	130.958	130.957	130.958	8.36653	8.35527	8.37782	7	2	5	29968.2	184356	25553.8	163954	14361.3	192518	185855	150006	180343	170526	226887	191220	160082	149836	157670	158614	166301
M240T10	1.10747	-0.147266	-1.68927	0.127326	0.532491	DOWN	239.998	239.997	239.998	10.1432	10.1431	10.1769	9	3	6	3923.63	49307	3747.36	44522.3	5838.96	43989.7	49915.5	48245.7	50680.1	47704.9	55306.2	36703.7	42349.6	49458.4	50028	49288.7	39305.2
M229T3_2	1.20488	0.268891	1.67042	0.127552	0.532715	UP	229.136	229.135	229.136	3.40216	3.29533	3.49507	10	5	5	2338.22	39437.3	9331.11	47517.3	7301.7	29985.2	35467	49532.5	45349.1	47892.9	28397.2	37573.7	42192.3	49519.2	59023.6	47563.5	49231.5
M393T8_2	1.11971	-0.163124	-1.70059	0.128417	0.533562	DOWN	393.279	393.278	393.279	8.36652	8.35437	8.37782	9	3	6	2689.08	41631.8	5609.85	37180.9	3103.23	38970.7	37998	38563.8	38244.5	43829.7	52184	39393.4	39288.6	33793.8	40104.1	37635.9	32869.5
M242T9	1.37332	-0.457663	-1.67176	0.129081	0.534208	DOWN	242.052	242.052	242.079	9.35162	9.12402	9.39715	11	5	6	24249	429215	98063.1	312540	140033	317135	487706	570802	358667	361659	479324	339841	396785	389629	365333	30068.9	353581
M174T5	1.1828	0.242202	1.65544	0.129443	0.534558	UP	174.023	174.023	174.024	4.633	4.5883	4.63345	7	2	5	3691.71	132916	27155.1	157212	23559.6	112343	144913	109586	106414	152963	171273	130859	126438	176352	175934	156090	177600
M169T14_1	1.16875	0.224964	1.66179	0.130133	0.53522	UP	168.991	168.991	168.991	13.9233	13.9059	13.9734	12	6	6	67276.5	601358	120217	702836	89005.6	501403	781158	449488	572700	673919	629479	590327	646353	686635	714179	725505	854019
M240T9	1.12925	0.17536	1.64843	0.130948	0.535996	UP	240.081	240.081	240.082	9.34042	9.33348	9.3514	12	6	6	41727	239946	30080.6	270959	34910.6	212593	205343	228418	261641	283646	248037	229578	248981	282765	276056	330614	257758
M144T8	1.33027	0.411714	1.6464	0.130983	0.536029	UP	144.013	144.013	144.013	7.56813	7.5567	7.57882	12	6	6	25166.3	99340.5	36130.2	132149	32821.5	79764.9	64300.1	58237.9	120909	138881	133951	125035	90569.3	119471	118224	184240	155358
M194T3	1.50831	-0.592932	-1.73293	0.131471	0.53649	DOWN	194.05	194.014	194.05	3.19502	3.1604	3.22753	8	4	4	50858.8	2.68032e+06	435965	1.77703e+06	1.20005e+06	3.31778e+06	2.42454e+06	2.45028e+06	2.56328e+06	2.20951e+06	3.11651e+06	1.16915e+06	18220.5	3.08266e+06	2.22242e+06	2.99181e+06	1.17795e+06
M431T15_2	1.34152	0.42387	1.76962	0.131628	0.536638	UP	431.104	431.103	431.105	14.6994	14.6833	14.7506	9	4	5	4592.12	10376.7	4785.84	13920.5	1076.2	12266.3	1873.67	7527.95	12889	13659.6	14043.4	14276.5	12149.5	13762.4	13632.7	14264.2	15437.7
M335T12_1	1.17103	0.227779	1.67526	0.131744	0.536747	UP	335.076	335.076	335.076	12.021	12.0187	12.0321	7	3	4	7543.18	25711	5526.05	30108.4	3286.85	29778.8	26442.5	16422.4	22677.7	31904.4	27040.4	31107.8	25143.2	29635.2	29471.3	29921.5	35371.5
M117T9	1.07726	-0.107373	-1.67678	0.13279	0.537722	DOWN	117.075	117.075	117.075	9.32877	9.32223	9.3336	12	6	6	36300.9	362451	33128.9	336455	18564.5	394764	330898	319649	386491	392381	350525	353023	328102	336590	318316	363733	318967
M497T14	1.15025	0.201944	1.63906	0.132967	0.537886	UP	497.116	497.115	497.117	13.8273	13.806	13.8542	12	6	6	48240.7	221557	37795.9	254846	32346.6	221285	246062	156299	212980	224227	268491	230025	214606	248822	263899	264020	307702
M460T15	1.08053	0.111742	1.63777	0.133388	0.538275	UP	460.191	460.191	460.192	14.977	14.9153	15.0189	12	6	6	5118.76	25883.8	2384.21	27968.3	2008.71	26804.8	23915.1	22588.5	25580.2	27219.8	29194.7	25801.8	25615.2	28727.2	29512.9	30580.8	27572
M196T8_3	1.44984	0.535895	1.77048	0.135249	0.53997	UP	196.03	196.029	196.046	7.62437	7.59043	7.69112	6	2	4	7967.21	59039.7	4340.58	85598.2	36486.9	57569.6	65336.6	54857.6	56190.5	56652.5	63631.4	80032.6	116159	81514.4	53852	139018	43014
M158T10	1.02194	0.0313108	1.62463	0.135305	0.54002	UP	157.995	157.994	157.995	9.98577	9.98565	9.99727	12	6	6	154746	2.65712e+06	61986.8	2.71542e+06	62318	2.62393e+06	2.61654e+06	2.58036e+06	2.73529e+06	2.72366e+06	2.66294e+06	2.7152e+06	2.73815e+06	2.70161e+06	2.68524e+06	2.81988e+06	2.63243e+06
M72T8	1.08296	-0.114982	-1.62941	0.135899	0.540553	DOWN	72.0096	72.0095	72.0097	7.59036	7.57883	7.59072	12	6	6	5628.29	39561.3	3573.35	36530.7	2826.29	40447.8	35143.3	35040.2	43122	41399.7	42214.9	40593.3	35268.3	32898.9	34483.6	38368.9	37570.9
M369T9_2	1.10839	0.148467	1.64559	0.136411	0.54101	UP	369.12	369.12	369.121	9.40107	9.38973	9.42342	7	3	4	53354.8	299011	25828.8	331422	40746.5	321688	262665	300266	302117	330553	276779	333818	326975	343913	339033	385240	259550
M418T10_2	1.44769	-0.533755	-1.65382	0.136909	0.541451	DOWN	418.157	418.156	418.157	10.3681	10.3567	10.3796	5	4	1	1944.38	9593.56	3811.48	6626.79	2186.53	11414.4	10717.2	14815.3	8088.47	9121.39	3404.57	6670.63	9126.71	8156.23	5841.43	7138.34	2827.41
M170T11_1	1.1071	-0.146783	-1.64988	0.137164	0.541676	DOWN	170.013	170.013	170.013	11.1439	11.1314	11.144	5	2	3	41586.6	155458	11316.7	140419	19246.5	153382	142529	162882	167684	164392	141876	139729	145126	151553	103926	159636	142543
M457T11	1.08954	-0.123717	-1.63602	0.137255	0.541757	DOWN	457.13	457.13	457.13	11.4241	11.4136	11.437	4	3	1	1564.38	6715.89	686.185	6163.98	460.422	6819.66	6666.58	5494.07	6604.75	7258.76	7451.51	6420.91	5464.28	6323.55	6148.3	6779.23	5847.59
M121T6	1.1042	0.142999	1.68844	0.137537	0.542005	UP	121.05	121.05	121.05	6.03891	6.02757	6.0503	12	6	6	6831.93	88963.1	12442.9	98232.9	5101.37	86711.8	79722.2	69759.4	98466.7	99569.5	99549.2	96737.9	92607.1	102938	99267.4	104927	92920.5
M145T9	1.39302	-0.478215	-1.70078	0.137561	0.542026	DOWN	145.034	145.034	145.069	9.27198	9.25482	9.47965	12	6	6	3229.69	46392.7	6432.74	33303.7	17719.4	48245.4	43165.8	35608.9	53515.6	51494.2	46326.1	40766.6	38111.8	44818.9	11603.3	53301.1	11220.4
M619T10	1.13337	0.180616	1.62551	0.137603	0.542063	UP	618.924	618.923	618.924	9.89577	9.8957	9.90705	7	2	5	3044.09	10083.8	1624.89	11428.7	1211.06	9378.49	9372.96	7727.53	10216.9	11960	11847	10795.5	9765.89	12502.3	10881.5	13071.7	11555
M118T12	1.8874	-0.916402	-1.68498	0.13772	0.542166	DOWN	118.051	118.051	118.051	11.5487	11.5235	11.765	11	6	5	387092	8.07336e+06	5.08808e+06	4.2775e+06	2.13568e+06	5.44472e+06	9.36934e+06	2.93692e+06	1.05871e+07	3.71351e+06	1.63886e+07	4.14501e+06	2.78237e+06	3.21795e+06	3.3593e+06	8.53859e+06	3.62178e+06
M245T11	1.12934	0.175478	1.61346	0.138069	0.542471	UP	245.044	245.043	245.044	10.964	10.952	10.9756	11	5	6	72954.6	259180	34004	292702	37864.1	269250	251835	196433	293392	281710	262460	304517	252406	279157	256080	351872	312179
M433T13	1.11365	0.155293	1.71905	0.138207	0.542591	UP	433.134	433.104	433.134	12.5341	12.3503	12.5579	13	6	6	235603	1.06722e+06	166345	1.1885e+06	46868.2	1.14419e+06	1.09787e+06	734723	1.09207e+06	1.15464e+06	1.17981e+06	1.21457e+06	1.09927e+06	1.19958e+06	1.17777e+06	1.21187e+06	1.22796e+06
M267T10	1.32086	0.401483	1.64425	0.138802	0.543108	UP	267.073	267.072	267.073	9.65965	9.63517	9.6807	8	3	5	8475.44	85505.5	20397.7	112941	35418	65562.3	72797	87444.1	100445	117576	69208.1	89429.5	101341	121767	107119	178783	79208.5
M329T4	1.11317	0.154673	1.60916	0.139108	0.543372	UP	329.085	329.084	329.085	3.86872	3.79003	3.91378	10	4	6	2496.6	59561.6	7682.74	66302.1	6801.02	55376.6	54127.4	57392.9	52386.8	66582.9	71503.1	60159.6	57297	69711	64454.3	74694.4	71496.5
M385T9	1.14567	0.196196	1.60705	0.139198	0.54345	UP	385.117	385.117	385.118	9.32906	9.32223	9.3336	10	4	6	1854.33	9201.24	1479.91	10541.6	1408.49	8662.62	7449.25	8579.26	9963.84	11744.5	8807.99	9559.25	9211.17	11700.7	10473.6	12747.8	9557.26
M207T2	1.40201	-0.487497	-1.63684	0.139402	0.543626	DOWN	207.012	206.979	207.013	2.16995	1.92713	2.46665	10	5	5	21160.3	41184.5	15147.6	29375.3	9102.38	27939.4	39009.6	20909.8	49382.6	62375.4	47490	25442	35420.6	21288.3	25856.2	45063	23181.5
M255T9	1.09895	-0.136125	-1.61819	0.139535	0.543739	DOWN	255.084	255.084	255.085	9.04124	9.0411	9.04522	12	6	6	69571.9	683091	75220.8	621585	54862	679783	681108	566287	705411	665313	800643	635970	555596	613883	596923	607467	719671
M176T13	1.12715	0.172679	1.62182	0.139572	0.543771	UP	176.046	176.046	176.046	12.8193	12.8082	12.8407	12	6	6	61260.6	360753	56852.4	406623	39589.4	361992	358728	262102	362734	380583	438381	402872	354795	394015	406503	404413	477139
M413T10	1.19253	-0.254027	-1.65626	0.139731	0.543908	DOWN	412.958	412.957	412.958	9.87327	9.87325	9.88455	3	0	3	2861.7	11980.9	2562.02	10046.6	1272.59	17008.4	11929	10956.1	11111.6	11142.3	9737.75	9584.82	9413.97	12374.9	8735.74	10498.3	9671.71
M398T12	1.3344	0.416189	1.60873	0.139968	0.54411	UP	398.121	398.12	398.121	11.9514	11.9337	11.9689	11	5	6	5287.64	12797.4	5046.43	17076.9	4122.04	12375.8	12255.3	6718.04	10246.6	13271.7	21917.2	16453.5	13872.9	13814.7	15788.6	17597.9	24933.7
M80T11	1.30986	-0.389418	-1.60409	0.140128	0.544247	DOWN	80.0382	80.0381	80.0384	11.324	11.2789	11.5487	12	5	6	3378.77	47366.4	12732.5	36161.3	11430.4	44897.8	67619.3	35173.1	50642	52822.5	33043.9	22440.2	43670.4	48419.5	28460.7	46930.3	27046.8
M436T3_1	1.32222	0.402966	1.62039	0.140571	0.544624	UP	436.141	436.141	436.142	2.77667	2.6881	2.88695	8	2	6	2178.26	26941.2	10893.7	35622.3	7316.97	22679.7	17183.8	18372.4	21936.4	41388.5	40086.6	47357	27789.7	32087.9	29785.5	36469.9	40243.9
M304T4_2	1.11272	0.154094	1.62417	0.140987	0.544976	UP	304.064	304.064	304.065	3.75634	3.7451	3.80128	4	1	3	11142.5	153051	21989.5	170303	13909	147178	138436	175760	121866	156088	178977	146636	164474	173666	188445	174928	173671
M449T15_1	1.15508	0.20799	1.70386	0.14106	0.545038	UP	448.613	448.613	448.614	14.7115	14.6886	14.8198	12	6	6	30590.8	84191.4	18062.6	97247.6	5103.56	88273.2	83449	49945.9	86551.3	94702.6	102226	99700	88365.4	96283.3	95619.5	102481	101036
M281T8	1.09508	-0.131036	-1.64377	0.141094	0.545067	DOWN	280.938	280.938	280.938	8.02352	8.01715	8.02923	4	3	1	7420.91	129276	14817.5	118051	7758.99	142094	126630	126828	126400	105632	148069	122665	129348	112026	117704	119206	107358
M322T10	1.05355	-0.0752562	-1.63776	0.141107	0.545077	DOWN	321.96	321.959	321.961	9.98573	9.97438	9.98602	12	6	6	6805.47	46491.2	3093.24	44128.2	1709.43	47627.4	43938.2	41730	47304.1	48099.2	50248.5	43061.7	42600.7	43229	44008.4	47311.3	44558.4
M141T7_2	1.2062	-0.27047	-1.66606	0.141378	0.545305	DOWN	140.976	140.976	140.977	7.33197	7.29807	7.4108	7	5	2	2486.44	23533.4	2300.53	19510.3	5449.09	23494.9	22593.4	23423.7	19980.2	24812.5	26895.5	22333.2	22261.6	21784.5	23038.4	18851.5	8792.55
M483T14	1.45851	0.544497	1.59603	0.141973	0.545804	UP	482.962	482.962	482.964	13.8857	13.8538	13.9068	12	6	6	70245	219981	102938	320844	115613	114912	400345	145568	168874	245586	244599	142842	278028	308506	472671	303185	419834
M434T13	1.33698	0.418983	1.7307	0.14207	0.545885	UP	434.135	434.09	434.136	12.5305	12.4482	12.5579	12	6	6	40561.5	158328	74858.5	211682	9919.84	199801	17373.1	130963	188677	199337	213817	214742	192801	212602	212929	214603	222417
M287T10_1	1.09857	-0.135627	-1.64401	0.142346	0.546116	DOWN	286.979	286.978	286.979	9.98572	9.97438	9.9972	9	3	6	15301.8	80370.7	9629.49	73159.3	4766.26	82474.8	75979.2	65361.7	77408	91076.8	89923.6	72533	67577.7	71297.3	71807.1	81892.6	73848.2
M269T2_2	1.31276	0.392606	1.59244	0.142558	0.546292	UP	269.25	269.249	269.25	1.98785	1.97423	2.0136	6	4	2	11014.2	49308.6	16101.1	64730.5	17420.8	52154.8	68711.1	37465.7	57761.9	23721.7	56036.5	62567.4	61020.8	82612.1	33555.3	70874.3	77753.2
M71T9_2	1.07321	0.101931	1.5961	0.1431	0.54674	UP	71.0143	71.0142	71.0144	8.56892	8.55743	8.5802	12	6	6	25179.9	340646	29959.6	365585	23815.8	333039	304180	316412	340279	383780	366187	345711	336440	372378	365325	404756	368898
M327T11_1	1.13841	0.187018	1.61357	0.143139	0.546773	UP	327.047	327.046	327.047	10.9527	10.952	10.9639	12	6	6	10980.9	30819.6	5462.41	35085.3	3477.75	33604.4	27909.5	21257.3	31660.4	36161.8	34324.3	34540.9	29559.9	34195.2	35802.9	40310.8	36102.1
M304T4_1	1.26209	-0.335816	-1.60695	0.143325	0.546926	DOWN	304.064	304.064	304.065	4.07763	3.96997	4.12737	12	6	6	12993.3	356688	93469.9	282617	63336.5	203861	342129	414102	307878	405829	466331	197324	389374	258134	275760	306135	268975
M299T8_1	1.35011	0.433079	1.65378	0.143371	0.546963	UP	299.03	299.029	299.03	7.88208	7.62443	7.91678	13	6	6	7153.76	100293	47738.5	135406	20637.5	88805.6	163597	43590.9	116402	51565.7	137796	152354	125776	120548	129646	115533	168582
M243T9	1.25708	-0.330075	-1.58614	0.14383	0.54734	DOWN	243.056	243.055	243.057	9.36518	9.34472	9.40857	12	6	6	2137.96	36823.6	8369.34	29293	8074.75	24818.4	38373.9	45082.6	44826.7	28696.2	39144.1	24708.2	27617.3	27661.6	25874.2	45528.2	24368.7
M238T14	1.10432	0.14316	1.61708	0.144384	0.547792	UP	238.022	238.021	238.022	14.0387	14.0112	14.0938	12	6	6	4870.37	27025.9	3692.81	29845.3	2145.24	31793.6	27664.7	20700.4	27429.2	28823	25744.8	33443.6	27931.1	30919.9	28491.9	30243.8	28041.7
M279T2	1.32845	-0.409747	-1.6673	0.144656	0.548014	DOWN	278.996	278.995	279.058	2.2036	1.96053	2.48563	12	5	5	3455.82	16146.2	1955.73	12154.1	5529.17	15199.7	14260.3	19646.1	14913	17038	15820	1011.74	15725.3	15065.3	14040.5	13350	13731.8
M485T14	1.4791	0.564721	1.58069	0.145032	0.548318	UP	484.967	484.967	484.968	13.897	13.8874	13.9201	6	1	5	2305.71	6877.16	3627.03	10172	3593.6	3441.02	13281.7	3978.59	5118.26	7843.81	7599.63	4705.03	8936.54	9924.01	14935.5	9264.07	13267
M198T10	1.11021	-0.150837	-1.62283	0.145202	0.548456	DOWN	197.94	197.94	197.94	9.98578	9.98565	9.9972	5	4	1	1596.51	9874.27	1306.75	8894.03	693.936	11489.7	10632.2	8641.44	8014.78	10476.6	9990.97	9002.19	7673.25	8836.7	9786.01	9217.65	8848.34
M354T10	1.02754	0.0391949	1.58626	0.145921	0.549033	UP	353.949	353.949	353.95	9.97449	9.97438	9.98575	12	6	6	50516.3	565575	19138.2	581151	14568.8	579646	544545	543120	591253	570644	564243	604305	577389	578557	566036	592022	568597
M281T14	1.18893	0.249663	1.65273	0.146073	0.549154	UP	281.045	281.044	281.045	14.1112	14.1053	14.2004	7	5	2	2625.77	11626.9	3039.49	13823.5	1166.48	15917.1	10477	12777.3	13751.3	8260.98	8577.5	15319.4	14967.1	13888.1	12193	13190.2	13383.2
M550T10	1.04096	0.0579174	1.58022	0.146137	0.549206	UP	549.904	549.903	549.905	9.97447	9.96315	9.97478	12	6	6	24057.9	223325	10897.5	232473	9072.96	228709	213254	207909	237687	224984	227409	246340	226880	235011	222707	238495	225407
M686T9	1.14685	-0.197681	-1.57727	0.146514	0.549506	DOWN	686.183	686.182	686.204	9.10862	9.09735	9.38547	9	5	4	2267.25	15281.8	1979.02	13325	2306.2	16849.2	12488.3	14741.5	16174.1	17700.4	13737.6	15875.1	14448.6	13435.3	14555.4	9280.07	12355.6
M209T8_1	1.14633	-0.197026	-1.59205	0.14657	0.549551	DOWN	208.935	208.935	208.935	7.56822	7.5567	7.59007	7	2	5	76271.3	326625	53051	284930	36068	418448	300534	315292	279394	287161	358922	329225	326290	250369	265565	288549	249585
M498T14	1.13901	0.187783	1.57825	0.146721	0.54967	UP	498.117	498.116	498.118	13.8291	13.806	13.8542	12	6	6	9479.04	43739	7288.15	49819.3	5994.57	43271.3	49498.8	31348.7	43137.8	42655.8	52521.8	45605.2	41264	50059.2	52452.4	50720.2	58814.8
M202T6_3	1.65406	-0.726012	-1.69298	0.147194	0.550045	DOWN	202.109	202.109	202.11	5.84218	5.72398	5.85902	8	3	5	284238	4.24104e+06	2.3827e+06	2.56402e+06	458430	4.34302e+06	2.73737e+06	3.11935e+06	2.9303e+06	3.34843e+06	8.96776e+06	2.80959e+06	1.97752e+06	2.14572e+06	2.38559e+06	3.03986e+06	3.02582e+06
M132T10	1.17659	-0.234611	-1.6234	0.147262	0.550099	DOWN	132.067	132.067	132.067	10.4018	10.3904	10.413	9	4	5	6800.99	52817.5	5203.64	44890.3	10769.8	56803	55034.4	53654	54338.9	54658.6	42416.2	53712.9	54823.3	38796.8	46962.8	48780.6	26265.6
M508T14	1.29884	0.377219	1.57037	0.148044	0.550713	UP	507.994	507.993	507.995	13.9313	13.9059	13.9467	10	5	5	3018.42	14755.6	5204.75	19165.1	4496.43	9157.29	23881.9	11464.7	12099.5	16015.9	15914.4	11181.7	18183.1	20022.2	24020.9	18949.3	22633.7
M238T9_3	1.20458	-0.268535	-1.5973	0.148097	0.550754	DOWN	238.07	238.069	238.07	8.8725	8.86327	8.88382	8	3	5	2945.73	16508.2	3690.93	13704.5	2205.27	22377.9	19055.8	12043.1	15814.8	14029.3	15728.5	18071.7	13042.8	12685.1	12194.7	12485.7	13746.9
M644T14	1.16878	0.225002	1.59411	0.14832	0.550929	UP	644.179	644.179	644.181	14.3432	14.3148	14.4346	12	6	6	2223.28	10024.1	2218.47	11715.9	1355.26	9746.54	9889.21	5976.01	10711	11393.8	12427.8	10052.9	10370.6	12137.2	11753.4	12222.8	13758.5
M324T9	1.17369	-0.23105	-1.56635	0.148344	0.550947	DOWN	324.094	324.094	324.095	9.31112	9.29975	9.32902	11	5	6	31263.3	324934	52744	276848	53597.2	350556	263031	253064	374500	360677	347773	261529	245486	272816	262381	382907	235970
M303T12_1	1.34307	0.425535	1.56603	0.148416	0.551003	UP	302.535	302.534	302.535	12.282	12.2681	12.3087	12	6	6	24133.5	71889.3	27480.2	96552.4	27073.6	62989.3	71502	31200.6	65287.6	86093.5	114263	73372.2	68057.2	88879.2	97919.5	108603	142483
M164T8	1.08226	-0.114053	-1.57924	0.148463	0.55104	DOWN	164.073	164.072	164.073	7.59051	7.57883	7.59072	12	6	6	838269	6.17062e+06	590892	5.70159e+06	424393	6.34612e+06	5.34657e+06	5.54651e+06	6.77078e+06	6.68019e+06	6.33357e+06	6.30619e+06	5.56739e+06	5.20267e+06	5.33459e+06	6.06544e+06	5.73323e+06
M403T3	1.39444	-0.479685	-1.58765	0.1489	0.551379	DOWN	403.105	403.105	403.106	2.6353	2.48343	2.7958	7	5	2	2322.56	31163.2	11474.7	22348.2	7300.28	40788.8	12849.5	29381.4	26041.9	32659.6	45257.7	20121.1	18478.6	22579.9	16988.4	36757.1	19164
M214T12	1.27548	-0.351044	-1.59413	0.149475	0.551824	DOWN	214.049	214.049	214.05	12.2458	12.2402	12.2548	11	5	6	232352	785343	225473	615722	130736	735473	767478	874211	675955	492108	1.16683e+06	831139	667261	508486	528725	493668	665052
M310T12	1.33183	0.413409	1.5618	0.150316	0.552469	UP	310.079	310.078	310.08	12.401	12.3895	12.4107	11	5	6	3814.45	13366.4	5328.95	17801.7	4471.3	7932.43	12747.4	6842.87	15439.2	16374.9	20861.3	13708.7	12465.6	17123.5	17791.4	21617	24104
M579T13	1.34282	0.425263	1.58527	0.150635	0.552712	UP	579.028	579.027	579.03	13.404	13.3926	13.427	10	5	5	11162.6	29895.5	8165.86	40144.2	13568	21525.9	38542.7	19657	27507.4	37018.6	35121.5	23190.2	29721.9	44516.9	40027.7	40795.8	62612.7
M325T3_2	1.3768	-0.461319	-1.68156	0.151963	0.553716	DOWN	325.185	325.185	325.186	3.13792	2.89237	3.17412	5	2	3	13857.3	806009	36811.2	585422	319208	782019	777598	847168	846335	762749	820184	358612	35369.8	773877	784486	827697	732489
M63T14	1.14384	0.193882	1.55084	0.151987	0.553734	UP	62.9646	62.9645	62.9647	13.837	13.8171	13.8673	12	6	6	8243.34	56308.9	9063.57	64408.2	9027.82	49803.1	60934.9	43651.1	54344.8	59723.3	69396.3	53548.9	55735.1	62403.9	65634.2	73428.8	75698.5
M347T9	1.22039	0.28734	1.65379	0.152038	0.553773	UP	347.103	347.102	347.103	9.40103	9.37427	9.65988	8	4	4	26715.8	963704	304355	1.17609e+06	79544.5	413730	847922	1.2543e+06	1.16813e+06	1.10596e+06	992187	1.27311e+06	1.25938e+06	1.19148e+06	1.1465e+06	1.10681e+06	1.07927e+06
M599T2	1.44459	0.530656	1.602	0.152811	0.55435	UP	599.447	599.447	599.5	1.63117	1.56367	1.90497	7	2	5	2619	11921	7349.18	17220.9	3414.54	3994.08	19377.5	13993.3	16931	15698.9	1531.16	13227.3	19184.4	21188.1	18841	12815.5	18069.3
M179T9_1	1.12425	0.168959	1.54578	0.153587	0.554925	UP	179.057	179.056	179.057	9.34257	9.33348	9.3514	12	6	6	3.02532e+06	1.7174e+07	2.25075e+06	1.93078e+07	2.52339e+06	1.5276e+07	1.44625e+07	1.64998e+07	1.89503e+07	2.04466e+07	1.74087e+07	1.68458e+07	1.76755e+07	1.97917e+07	1.96414e+07	2.38956e+07	1.7997e+07
M113T9	1.12052	0.164173	1.54585	0.153756	0.555049	UP	113.025	113.025	113.025	9.34481	9.33348	9.35183	12	6	6	143581	821695	103017	920728	118375	727054	695514	796776	912410	959696	838718	815752	844284	952343	922383	1.13837e+06	851235
M660T2	1.45461	0.540636	1.61445	0.153911	0.555163	UP	659.526	659.523	659.527	1.67127	1.54117	1.68257	7	3	4	3136.41	17120.9	11007.1	24904.3	4277.95	6880.49	31836.1	15135.6	27749.4	16943	4181.03	25655.5	25899.2	30560.6	25954.4	17427.6	23928.6
M84T2	1.16289	0.21772	1.54076	0.154665	0.555716	UP	84.0093	84.0092	84.0094	2.20728	2.00218	2.22795	5	1	4	25127.8	274040	52477.4	318680	47775.5	180025	313528	313938	298327	293117	245307	295202	415951	298073	303999	296414	302440
M107T9	1.11638	0.158823	1.54182	0.154683	0.555729	UP	107.035	107.035	107.035	9.34484	9.33348	9.35595	12	6	6	29597.4	176027	21425.2	196512	24497.9	157667	151003	168246	197676	204333	177236	172903	183086	204302	201694	239252	177836
M305T7	1.15737	0.210848	1.54198	0.154698	0.55574	UP	305.049	305.049	305.049	6.62922	6.6236	6.63493	4	1	3	4669.28	22131.7	4176.54	25614.6	3628.53	20526.8	17688	19975.2	19855.4	27630.6	27114.3	25028.8	26994.7	19670.6	24268.8	30497.4	27227.1
M143T9	1.12413	0.168809	1.5445	0.154964	0.555933	UP	143.035	143.035	143.036	9.34481	9.33348	9.35183	12	6	6	112453	624373	76779.3	701876	95985.7	555517	540155	609471	697284	733488	610323	602979	648057	730733	717843	870890	640754
M184T12	1.43926	0.525327	1.53515	0.156949	0.557363	UP	184.109	184.109	184.11	12.3963	12.3785	12.3993	5	2	3	2242.69	5966.96	3237.15	8588.01	2647.87	3235.51	4679.04	2232.01	6576.73	8229.27	10849.2	5967.54	5863.05	7496.56	8774.25	11748.2	11678.4
M171T11_2	1.22008	-0.28697	-1.54415	0.15695	0.557364	DOWN	171.047	171.047	171.047	10.6604	10.6486	10.6605	5	1	4	12792.5	68449.6	15992	56102.8	11307.7	53068.5	61208.4	54029.3	74274.8	72644.4	95472.3	57407.9	44246	45842.2	66318.5	72154	50648.1
M480T11	1.06076	-0.0850935	-1.53513	0.157048	0.557434	DOWN	480.107	480.107	480.108	11.1326	11.1212	11.1327	7	2	5	4297.01	16424.1	1165.55	15483.3	945.824	17771.7	16556.2	16167.6	17256.6	16417.6	14374.7	15926.6	16363.1	15906.9	14782.4	16029.5	13891.6
M101T2	1.23775	-0.307716	-1.61447	0.157283	0.557601	DOWN	100.946	100.946	101.025	2.1534	1.93838	2.4569	9	4	5	10150.8	152675	13681.7	123349	42337.8	138739	147235	173620	145921	144914	165622	100027	142109	146327	139655	163737	48239.1
M300T3	1.63414	-0.708535	-1.55112	0.157499	0.557755	DOWN	300.022	300.022	300.023	2.56007	2.47187	2.60697	5	4	1	1846.65	21059.5	10910.4	12887.2	6893.2	28218.8	7682.65	19378.2	11273.7	22484.6	37318.8	12378	3962.09	13195.1	10729.1	25209.3	11849.3
M203T8	1.06925	-0.0966029	-1.5443	0.157937	0.558065	DOWN	203.083	203.083	203.083	7.91674	7.91567	7.92803	12	6	6	89550.5	662718	56570.1	619795	37880.4	687715	605069	636560	710451	735444	601067	654227	634198	609955	588631	664269	567491
M484T14	1.39535	0.480622	1.52869	0.15801	0.558116	UP	483.965	483.964	483.966	13.8885	13.865	13.9201	12	6	6	6670.6	24103.9	9958.17	33633.3	11575.3	14771.1	42091	17070.9	18861.2	24997.6	26832	15476.2	30080.6	32630.6	48418.6	31408	43785.9
M264T3	1.31441	-0.394413	-1.52449	0.158638	0.558557	DOWN	264.048	264.048	264.049	2.95797	2.79942	3.09123	14	6	6	3853.68	73430.6	18991.8	55866	20876.1	54175.1	58227.3	67514.9	68075.9	89503.2	103087	62333.2	23918.4	72809.4	61751	77083.5	37300.3
M293T13	1.07224	0.100627	1.55901	0.158712	0.558609	UP	293.1	293.099	293.1	12.5341	12.5153	12.5466	11	5	6	7445.68	30969.6	3079.82	33206.8	1694.29	32454.2	30219	25551	31559.5	34828.9	31205.1	33630.1	31246.5	34843.2	33129.4	35151.3	31240.6
M74T11	1.09146	-0.126262	-1.52262	0.158886	0.558731	DOWN	74.0254	74.0252	74.0255	11.1439	11.1314	11.1555	12	6	6	2.12673e+06	8.63597e+06	840952	7.91229e+06	805082	8.89035e+06	7.67411e+06	7.78241e+06	9.59441e+06	9.53617e+06	8.33836e+06	8.24763e+06	7.70437e+06	7.9499e+06	7.0148e+06	9.28101e+06	7.27604e+06
M629T8	2.91843	1.54519	1.58017	0.159816	0.559378	UP	629.492	629.492	629.493	7.59063	7.59043	7.59068	3	0	3	8533.47	9182.48	12481.7	29892.2	29577.3	0	31066.2	663.354	17262.2	4215.57	1887.59	18876.3	6461.93	31059.5	33628.9	4339.14	84987.3
M668T6	1.4198	0.505683	1.52476	0.160516	0.559861	UP	668.194	668.194	668.195	6.02757	6.01638	6.03892	5	3	2	1634.47	14170.1	7616.99	20118.6	5770.81	3793.68	14442.7	16611	23072.1	20492.4	6608.73	15631.7	24616.7	26784.7	24549.9	14132.2	14996.6
M413T5	1.20974	0.274698	1.53986	0.161024	0.56021	UP	413.107	413.106	413.107	4.81899	4.73457	4.89202	12	6	6	1979.08	43547.2	7545.29	52680.8	12416.2	39854.6	52350.1	36761.4	52004.6	35010.4	45302.2	37849.2	58186.7	65530.1	65370.4	50185	38963.5
M254T9	1.09892	-0.136087	-1.52595	0.161097	0.56026	DOWN	254.081	254.081	254.082	9.04124	9.0411	9.04522	12	6	6	800221	7.85755e+06	922294	7.15024e+06	662174	7.81729e+06	7.87092e+06	6.42061e+06	8.03578e+06	7.68537e+06	9.31533e+06	7.36864e+06	6.40626e+06	6.99049e+06	6.75943e+06	7.04263e+06	8.33402e+06
M149T5	1.09537	-0.131415	-1.60987	0.161489	0.560527	DOWN	149.028	149.028	149.029	4.62777	4.61088	4.64457	12	6	6	8178.36	226016	28992.2	206338	7476.93	190721	213855	210300	262425	260354	218437	198136	205075	213704	215605	207487	198019
M324T7	1.10443	-0.143297	-1.54881	0.161809	0.560745	DOWN	324.054	324.053	324.054	6.67988	6.66867	6.69108	9	4	5	73702.7	1.07353e+06	75594.7	972023	141619	1.13634e+06	1.14633e+06	1.11842e+06	1.04565e+06	1.04664e+06	947786	838281	1.11394e+06	1.14591e+06	820893	890610	1.02251e+06
M317T5	1.27126	0.346255	1.5976	0.162079	0.560928	UP	317.055	317.055	317.056	5.36417	5.33043	5.47677	9	3	6	2192.37	50252.4	6029.37	63883.6	20011.4	46891.7	45160.5	56009.7	43453.5	58169.9	51828.9	69350.9	34037.8	74466.8	44370	84666	76410.3
M306T15_1	1.24455	0.315622	1.54307	0.162098	0.560941	UP	305.571	305.571	305.572	14.7162	14.679	14.8198	9	4	5	101603	202285	68528.4	251754	38345.2	186190	185290	93072.6	198569	262437	288154	230952	191697	248043	257202	282992	299638
M235T10	1.11735	-0.160083	-1.51075	0.162384	0.561134	DOWN	235.006	235.006	235.007	10.2613	10.2555	10.2894	6	4	2	2046.03	9512.64	1061.82	8513.56	1223.33	9517.19	8124.61	8413.61	9945.06	10865.1	10210.2	7941.16	8170.73	8389.95	8966.07	10629.6	6983.86
M545T2	1.54468	0.627304	1.57706	0.16245	0.561179	UP	545.454	545.453	545.455	1.69994	1.56367	1.72335	8	4	4	3449.49	14970.7	11822.4	23124.9	4542.64	4472.25	31071.5	11362	27151.9	13693.6	2072.99	21657.9	25107.3	26876.6	22455.6	15157.5	27494.6
M154T14	1.16431	0.219476	1.52212	0.16254	0.56124	UP	154.028	154.027	154.028	13.9762	13.9527	14.0135	11	6	5	3212.84	18760.3	4067.53	21842.8	2839.45	18739.2	19713.8	11143.5	18672.8	21489.9	22802.6	20630.1	17256.4	20922.1	22969.4	24485	24793.9
M200T10	1.08284	-0.114816	-1.5772	0.162641	0.561307	DOWN	200.033	200.033	200.034	10.1206	10.1093	10.1211	12	6	6	26877.3	100974	11214.4	93249.4	4260.9	106865	88707.4	85771.7	102214	112591	109694	91045.8	88938	93940.7	94662.5	100705	90204.3
M161T9_2	1.1207	0.164405	1.50829	0.162749	0.56138	UP	161.046	161.046	161.047	9.34473	9.33348	9.35182	12	6	6	289672	1.60713e+06	210543	1.80112e+06	234352	1.41005e+06	1.35055e+06	1.55357e+06	1.78558e+06	1.89028e+06	1.65277e+06	1.58528e+06	1.64935e+06	1.87146e+06	1.81771e+06	2.22463e+06	1.6583e+06
M658T2_2	1.56861	0.649488	1.52329	0.162844	0.561444	UP	658.148	658.147	658.149	2.18638	1.97177	2.21687	6	2	4	18032.6	23856.3	12764.4	38024	18870.4	30653.9	19134.5	32718.6	27572.8	33057.9	0	40275.6	0	46610.2	47169.6	49220.7	44867.9
M239T12_1	1.09055	-0.125058	-1.52294	0.162852	0.561449	DOWN	239.04	239.04	239.04	12.0659	12.0336	12.0816	9	5	4	2180.9	35267.9	2646.25	32339.5	3896.35	38092.2	36632	36663	36137.6	32950.2	31132.5	34475.9	33850.7	32777.9	34741.2	33681.3	24510.1
M147T13	1.12273	0.167017	1.54629	0.163425	0.561833	UP	147.05	147.049	147.05	12.538	12.5249	12.5467	12	6	6	376567	1.51913e+06	263039	1.70558e+06	134336	1.55634e+06	1.48757e+06	1.0385e+06	1.52986e+06	1.70281e+06	1.79968e+06	1.67334e+06	1.48387e+06	1.6983e+06	1.68687e+06	1.8306e+06	1.86051e+06
M292T12	1.18041	-0.239287	-1.50302	0.163908	0.562155	DOWN	292.017	292.016	292.017	11.7064	11.5791	11.8072	10	5	5	6112.99	140630	25681.2	119136	23820.6	154126	150227	93317.1	168031	142848	135229	158581	108844	98823.3	120956	132549	95064.3
M355T10	1.02855	0.0406146	1.50979	0.164034	0.562239	UP	354.945	354.944	354.946	9.97449	9.97438	9.98575	12	6	6	136582	1.56832e+06	57612.7	1.6131e+06	44256.7	1.60894e+06	1.51108e+06	1.50453e+06	1.64445e+06	1.60042e+06	1.5405e+06	1.6812e+06	1.60548e+06	1.61051e+06	1.56139e+06	1.64463e+06	1.57539e+06
M647T10	1.04536	0.0640049	1.5198	0.164098	0.562282	UP	646.878	646.877	646.879	9.96896	9.96315	9.97465	12	6	6	140700	1.22436e+06	74610	1.2799e+06	49464.1	1.2632e+06	1.1578e+06	1.12582e+06	1.33412e+06	1.23241e+06	1.23283e+06	1.36581e+06	1.2463e+06	1.27657e+06	1.22909e+06	1.3046e+06	1.25705e+06
M717T14	1.38517	0.470065	1.49941	0.164665	0.562657	UP	717.027	717.026	717.027	13.8987	13.8874	13.9016	3	0	3	1987.86	5639.54	2529.71	7811.73	2488.54	4305.17	9370.91	2670.04	4026.14	5618.13	7846.83	4391.87	5986.04	7730.54	9321.25	7936.42	11504.3
M143T11	1.19013	0.251113	1.51179	0.164676	0.562664	UP	143.022	143.021	143.022	10.8909	10.8735	10.9077	12	6	6	38562.9	796047	199467	947395	142643	962356	639603	994647	973467	576375	629834	987267	1.00182e+06	993431	1.02858e+06	657837	1.01544e+06
M583T10	1.10539	-0.144551	-1.53793	0.165649	0.563303	DOWN	582.908	582.906	582.91	9.98573	9.97438	9.99727	12	6	6	2090.39	10524.7	1426.12	9521.26	721.308	10440.4	9727.7	8526.55	10142.3	11970.7	12340.5	9847.99	9526.48	8826.72	8745.67	10708	9472.72
M426T14	1.17229	0.229328	1.49355	0.166177	0.563647	UP	426.023	426.023	426.024	13.9283	13.8987	13.96	8	3	5	6870.69	52001.2	10259.6	60960.4	10518.5	40825.4	71141.4	49042.4	46877.2	51922.4	52198.5	43519.7	59952.1	62240.7	72693	56825.5	70531.7
M258T6	1.26837	-0.342973	-1.50753	0.166471	0.563838	DOWN	258.044	258.039	258.05	6.05015	5.97143	6.29758	12	5	5	8129.35	133277	25946.7	105077	37764.8	100799	111770	143597	164844	120986	157664	85095.2	123721	63951.7	74627.5	165064	118006
M519T10	1.04806	-0.0677259	-1.52827	0.166723	0.564002	DOWN	518.917	518.917	518.919	9.98567	9.97438	9.98602	12	6	6	2224.64	15799.9	1024.22	15075.3	547.41	16350	14878.7	14149.6	16542.5	16410.4	16468	15393.4	14760.7	15864.5	14286.8	15236.8	14909.5
M699T9	1.17954	0.238224	1.54044	0.16681	0.564058	UP	699.197	699.196	699.198	9.35934	9.356	9.36733	6	2	4	3159.08	11490.8	1390.6	13553.9	2971.2	13331.9	9478.09	11049	12003.1	12481	10601.9	13145	13138.9	14518	12481.6	18563.5	9476.52
M456T10	1.03517	0.0498658	1.51345	0.166885	0.564106	UP	455.923	455.923	455.925	9.97449	9.96315	9.98575	12	6	6	1488.77	13395.6	646.546	13866.7	404.158	13142.4	12789.3	12794.8	13893.5	14418.3	13335.5	13778.8	13325.6	14466	13582.1	14139.1	13908.7
M134T8	1.17174	-0.228658	-1.52295	0.166902	0.564117	DOWN	134.074	134.008	134.074	7.62432	7.61277	7.64693	7	5	2	2317.41	10030.1	2061.78	8559.96	1157.62	12190.6	9885.98	7723.11	8734.95	8784.67	12861.3	9453.19	8920.2	7547.72	7107.3	10141.4	8189.94
M242T6	1.20519	0.269258	1.49437	0.167488	0.564495	UP	242.044	242.044	242.045	6.16263	6.14007	6.20765	12	6	6	37592.8	560019	147482	674929	117156	696857	344278	439925	637571	532215	709271	748047	548547	504041	753654	773472	721811
M215T12	1.24226	-0.312964	-1.50046	0.167511	0.56451	DOWN	215.052	215.051	215.052	12.257	12.2433	12.2634	12	6	6	13181.1	43184.6	11177.7	34763	8004.45	42279.6	44868.2	48440	36544	26917.6	60058.3	48572.1	38255.3	29129.9	29799.8	27016	35805
M294T12	1.21377	-0.27949	-1.49614	0.167691	0.564625	DOWN	294.013	294.013	294.014	11.6771	11.6049	11.7847	8	4	4	2112.71	33220.6	7633.83	27369.8	5786.08	37178.4	37488.8	21221.9	42586	32679.7	28168.6	37098.2	25627.9	23180.8	26166	30939.1	21207
M129T7_2	1.08318	0.115271	1.50114	0.168049	0.564854	UP	128.999	128.999	128.999	7.02844	7.01708	7.03973	6	3	3	10306	57988.2	4463.14	62811.5	6482.71	55115.1	60962.8	61243.6	63318	55341.7	51947.7	59426.7	63251.5	72203.5	66890.2	53176.2	61920.8
M611T15	1.20778	0.272353	1.51313	0.168274	0.564997	UP	611.147	611.147	611.148	14.7084	14.6886	14.752	11	5	6	769232	1.68031e+06	487071	2.02943e+06	286679	1.58834e+06	1.3654e+06	969061	1.75614e+06	2.09241e+06	2.31048e+06	1.84296e+06	1.61704e+06	1.98108e+06	2.03967e+06	2.32835e+06	2.3675e+06
M345T3_2	1.26535	0.339532	1.48651	0.168329	0.565033	UP	345.087	345.087	345.088	2.64632	2.49485	2.7958	9	4	5	9850	183985	59879	232804	53721.6	117449	98954.5	234811	223403	225896	203395	149690	199895	232643	262021	306319	246258
M651T10	1.04492	0.0633975	1.49118	0.168689	0.565262	UP	650.874	650.873	650.876	9.97442	9.96315	9.97478	12	6	6	9904.59	88297.3	5156.77	92263.9	3982.86	90839.9	84560.4	80726.5	95529.5	88132	89995.6	98376.1	89834.1	92599.4	87498.4	95182.5	90093.2
M200T8	1.07339	-0.102173	-1.51412	0.168735	0.565291	DOWN	200.049	200.049	200.05	7.5682	7.55692	7.57933	12	6	6	430334	2.35264e+06	226054	2.19179e+06	128900	2.46232e+06	2.35169e+06	2.02284e+06	2.29794e+06	2.27409e+06	2.70696e+06	2.34474e+06	2.05407e+06	2.05452e+06	2.16245e+06	2.19836e+06	2.3366e+06
M618T13	1.08542	0.118253	1.55041	0.169247	0.565615	UP	618.142	618.141	618.142	12.5364	12.5153	12.5465	11	5	6	1847.54	9445.89	1194.71	10252.8	444.643	10024.1	9629.92	9526.31	9823.91	10549.3	7121.78	10209.1	10157.6	10843.8	10026.2	10665	9614.82
M546T2	1.53606	0.61923	1.53131	0.169521	0.565787	UP	546.452	546.45	546.452	1.69792	1.5749	1.73908	8	4	4	3358.65	14642.3	11417.4	22491.4	5223.31	4868.15	29015.1	10876.2	27588.5	13792.8	1713.17	22113.6	20172.4	26238.6	23258	14012.7	29153
M301T10	1.21096	0.276155	1.47971	0.169753	0.565934	UP	301.094	301.094	301.094	9.72151	9.70457	9.73838	4	1	3	2518.92	14104.4	3496.31	17079.9	3469.54	10533.5	12210.8	18172.7	15530.8	17708.6	10470.2	12867.6	17733.9	20704.8	18646.3	19805.5	12721.6
M435T9_1	1.21603	-0.282176	-1.50081	0.169875	0.56601	DOWN	435.13	435.13	435.131	8.68158	8.64833	8.7038	10	5	5	2405.25	14700.1	3605.06	12088.6	2273.78	18911.7	14424.2	18373.1	14137.5	13243.3	9110.97	14804.2	15046.3	10312.3	11787.9	10197.6	10383.6
M377T12	1.21425	0.28007	1.47766	0.170378	0.566325	UP	377.086	377.086	377.087	11.5262	11.5145	11.5482	3	0	3	2539.51	25240.6	6163.96	30648.5	6509.18	25470.4	24328	31792.2	25621.7	30068.3	14163.1	28681.6	29953.3	36026.2	35592.6	34717.9	18919.4
M451T10	1.03406	0.0483211	1.47979	0.170429	0.566357	UP	450.924	450.923	450.925	9.97447	9.96315	9.97478	12	6	6	453294	4.72262e+06	202125	4.88348e+06	173329	4.84067e+06	4.5193e+06	4.45425e+06	4.97808e+06	4.83046e+06	4.71298e+06	5.18814e+06	4.82245e+06	4.86329e+06	4.74182e+06	4.96476e+06	4.72042e+06
M276T9_1	1.1374	0.185738	1.48508	0.170558	0.566438	UP	276.063	276.062	276.064	9.13114	9.11983	9.13235	8	3	5	15122.3	129610	23417.8	147418	17730.3	108864	121117	98317.8	145214	154015	150132	132744	127231	142155	147330	175032	160016
M371T2	1.56412	0.645355	1.49461	0.170602	0.566465	UP	371.061	371.061	371.061	2.18697	1.97177	2.21845	7	3	4	91944.1	123337	62649.2	192915	95277.3	125153	123596	163970	154588	170794	1922.61	185792	4287.82	238034	247917	248621	232837
M148T13	1.12082	0.164553	1.51484	0.170642	0.56649	UP	148.051	148.05	148.051	12.5362	12.5249	12.5467	11	5	6	47622.8	198105	34332.8	222040	17864.7	202899	195306	135905	199176	216619	238726	215427	195167	220991	217067	238362	245226
M308T14	1.2418	0.312435	1.50481	0.171592	0.567079	UP	308.006	308.005	308.076	13.82	13.6822	13.8542	10	4	6	11789.3	48445.4	9279.97	60159.6	16657.6	41940	50204.6	36428.1	47721.9	50580.7	63797.1	44253.2	45042.4	53486.5	86787.4	58948.9	72439.3
M609T14	1.26982	0.344621	1.47838	0.172183	0.567443	UP	609.216	609.215	609.217	14.3335	14.3148	14.4346	11	5	6	3223.1	9861.12	3503.97	12521.8	2675.21	8884.34	10129.4	3983.5	9474.06	12524.9	14170.5	9916.56	9372.35	12220.6	12658	14631.4	16332
M161T8_2	1.07031	0.0980243	1.48128	0.172348	0.567545	UP	160.842	160.842	160.842	7.78183	7.77055	7.78187	4	0	4	13686.4	230171	21713.1	246354	15641	188503	227147	245100	247943	236980	235354	220858	261439	255669	256135	249931	234092
M360T14	1.31119	0.390878	1.46574	0.173444	0.568213	UP	360.017	360.016	360.018	13.943	13.9187	14	12	6	6	4050.79	21967.9	8093.46	28804.2	8063.13	11054.6	21995	14631.4	22778.2	29593.3	31755.2	17206.9	21746.6	28677.3	31160.1	36633.5	37400.7
M237T13	1.07814	0.108538	1.51728	0.174865	0.569069	UP	236.989	236.988	236.989	13.0555	13.0482	13.0666	7	3	4	6566.41	40889.5	4757.5	44084.4	1992.44	39909.6	40875.8	45949.2	42868.7	43542.1	32191.5	42009.2	47089.7	45132.4	44814	43509.7	41951.4
M448T9	1.12001	0.16351	1.48495	0.175032	0.569169	UP	448.133	448.132	448.134	9.34822	9.33348	9.36265	12	6	6	3272.71	18026.2	1834.43	20189.5	3060.83	17325.4	15519.3	16824.2	19097.2	20666.4	18724.7	17667.6	19066.7	22305	20328.4	24993.2	16776
M429T11_1	1.13285	0.179962	1.45883	0.175561	0.569485	UP	429.016	429.015	429.018	10.9078	10.8959	10.9192	12	6	6	2123.57	26826.5	4027.58	30390.5	4426.03	22931.7	27600	25018.8	31693.8	22476.8	31238	34443.2	24269.8	25551.2	34416	31453.9	32209.1
M321T12_1	1.17758	0.23582	1.47661	0.176024	0.56976	UP	321.088	321.088	321.088	12.3941	12.3872	12.4123	8	3	5	5346.66	31577.4	7858.07	37184.8	4977.59	23541.4	30676.7	22878.9	32283.9	36584.9	43498.8	32170.4	31776.3	35576.4	38136.4	41206.4	44243.1
M605T1	1.49796	-0.583001	-1.55086	0.176321	0.569935	DOWN	605.163	605.162	605.164	1.3706	1.3407	1.63928	10	4	6	7119.57	82206.5	42113	54878.9	9458.91	48626.7	54157.1	73844.3	120788	48406.9	147416	61957.6	48029.2	51163.4	46491.4	70707.3	50924.6
M196T12_1	1.21883	0.285499	1.473	0.176497	0.570039	UP	196.002	196.002	196.002	12.2571	12.2345	12.2628	5	1	4	5284.93	16110.9	4919.61	19636.5	3188.99	18208.6	23489.7	10988.5	14715.3	18479.2	10784.5	15411.8	19321.3	23468.1	21684.4	21528.9	16404.6
M147T14	1.2467	0.318117	1.53418	0.17707	0.570376	UP	147.03	147.03	147.066	14.3352	14.3219	14.3668	6	3	3	9689.03	125176	47304.3	156057	13903.7	132629	151691	134713	141857	30858.5	159306	135922	143313	154643	165720	168181	168562
M748T7	1.72871	0.789694	1.45238	0.177146	0.570421	UP	747.519	747.519	747.52	6.62363	6.62353	6.63487	6	2	4	8825.12	25327.2	21341.9	43783.3	22658.4	6018.27	55274.4	20006.2	46081.3	22509	2073.84	33775.8	41562.7	83079.3	52037.4	15496.9	36747.4
M210T10_2	1.18238	-0.241696	-1.53562	0.177624	0.5707	DOWN	210.098	210.098	210.099	10.3681	10.368	10.3793	5	3	2	5163.05	37536.5	8904.29	31746.5	2451.86	34174.4	37541	32349.5	38407.3	28566.7	54180.1	34594.1	30898.1	32329.1	29411.1	28848	34398.8
M117T12	1.33218	0.41379	1.45459	0.177966	0.570899	UP	117.019	117.019	117.019	11.8295	11.8164	11.8397	9	4	5	29988.8	129724	45141.2	172815	56815.3	137704	105570	140556	123584	203730	67197.6	131116	186591	237291	179543	218526	83824.3
M409T11	1.13986	0.188856	1.45997	0.178861	0.571418	UP	409.049	409.049	409.05	10.952	10.9409	10.9528	7	2	5	5025.11	14915.9	2886.51	17002.1	1979.5	15036.9	13781.1	10230.8	14641.9	18399	17405.8	15278	14384.9	17330.8	16648.8	19123.8	19246
M257T9	1.10491	-0.14393	-1.45861	0.179119	0.571567	DOWN	257.081	257.081	257.081	9.03	9.01863	9.03382	10	4	6	21566	215581	28296.9	195112	19516.7	214843	206120	173591	227479	211262	260192	206158	172195	191153	186387	186603	228175
M119T12	1.62898	-0.703966	-1.52157	0.179333	0.57169	DOWN	119.054	119.053	119.054	11.5711	11.5145	11.9872	11	5	5	17301.2	378205	224550	232173	69594.4	180873	441572	197678	490577	211389	747141	196179	245923	144642	347262	259610	199426
M450T15_2	1.27227	0.347409	1.51388	0.179386	0.57172	UP	450.113	450.113	450.114	14.7066	14.679	14.7417	6	2	4	3018.06	7029.13	2926.11	8942.98	1013.45	8816.62	1857.85	5179.83	8387.35	8741.47	9191.68	9520.03	7979.7	7548.34	8774.04	9912.96	9922.82
M565T8	1.33804	0.420118	1.45112	0.180114	0.572137	UP	565.144	565.143	565.144	8.00669	8.00577	8.018	8	3	5	4659.98	9109.32	3069.21	12188.6	4194.94	7550.55	9503.07	5798.19	8480.45	8489.6	14834	10771.1	8068.62	10345.2	13087.6	10750.3	20108.8
M121T14	1.17371	0.23108	1.44053	0.180358	0.572276	UP	120.981	120.981	120.981	13.8251	13.806	13.8542	12	6	6	6975	23395.6	5006.38	27459.7	4763.82	21221.3	25244.1	15263.7	23393.1	24863.4	30387.9	23917.6	22024.8	26553.1	27360.6	29231.8	35670.3
M116T12	1.40367	-0.4892	-1.50528	0.180522	0.572369	DOWN	116.072	116.072	116.072	12.1323	12.1221	12.1361	12	6	6	55718.7	210222	92383.6	149767	33815.2	147085	170063	119588	333528	170830	320240	143878	113021	132999	138668	158157	211877
M332T14	1.16025	-0.214438	-1.44391	0.180654	0.572444	DOWN	332.06	332.059	332.061	14.3189	14.2923	14.3829	8	4	4	1992.83	19239.6	3504.8	16582.3	2835.19	25833.3	19127.2	16337.3	19888.2	16854.3	17397.1	21959.9	14265.3	17234.1	15738.1	14576.9	15719.2
M95T8_1	1.38903	-0.474076	-1.4876	0.18075	0.572499	DOWN	94.9252	94.925	94.9253	8.02824	8.00662	8.04048	12	6	6	12213.4	102451	43073.4	73757.1	19415.5	108334	56080.3	65359.2	171920	85803.6	127207	56393.8	62093	60473.4	67291.4	102585	93705.9
M101T9	1.11776	0.160606	1.44037	0.180832	0.572545	UP	101.025	101.024	101.025	9.34481	9.33348	9.35183	12	6	6	116529	653242	86268.3	730165	98339.2	571302	549082	624723	732543	762073	679727	640064	666713	758050	741282	907329	667555
M239T6_2	1.32962	-0.411015	-1.48675	0.18109	0.572691	DOWN	239.089	239.089	239.089	5.5217	5.51047	5.54417	4	1	3	6757.72	69994	26087.2	52642	11693.6	113703	49423.1	60322.8	45179.4	63515	87820.8	57555.4	38950.4	41662.2	48657.2	69700	59327
M306T4	1.13669	0.184834	1.43819	0.181415	0.572875	UP	306.059	306.059	306.059	3.88	3.83493	3.91377	12	6	6	57411.7	1.49403e+06	261169	1.69825e+06	229703	1.52697e+06	1.38696e+06	1.24257e+06	1.22058e+06	1.8679e+06	1.71923e+06	1.79076e+06	1.38708e+06	1.79685e+06	1.43007e+06	1.86562e+06	1.91911e+06
M75T11	1.08957	-0.123758	-1.43904	0.181559	0.572956	DOWN	75.0285	75.0283	75.0287	11.1439	11.1324	11.1555	12	6	6	41562.4	169812	18176.8	155852	15304.3	169803	150731	154275	191662	191812	160588	156962	151469	160802	138222	182378	145281
M351T2_2	1.18078	0.239735	1.44812	0.181843	0.573115	UP	351.222	351.222	351.223	2.01085	1.78412	2.053	11	6	5	40224	309750	53999.2	365745	77814.5	316436	401267	283781	291221	325907	239888	386955	451611	336631	324806	249143	445325
M262T8_1	1.19953	0.262466	1.4508	0.181867	0.573129	UP	262.058	262.058	262.059	7.65805	7.63518	7.92803	13	6	6	7852.28	148385	41589.4	177992	27732.2	132454	195846	114244	158068	95566.2	194134	192648	161552	160853	166693	157876	228333
M316T3_1	1.23886	-0.309013	-1.51195	0.182528	0.573499	DOWN	316.083	316.082	316.083	3.16458	3.13792	3.18285	12	6	6	2788.12	41892.5	12557.5	33815.4	3680.09	50393.1	28588.7	41532.9	32238.6	36337.1	62264.5	36312	35883.7	30077.7	29156	38394.2	33068.6
M201T9_1	1.11686	0.159448	1.46702	0.184402	0.574536	UP	201.038	201.038	201.039	8.59142	8.59112	8.60258	4	1	3	30528.4	315128	55287.9	351954	26908.2	227079	276888	331782	365339	372269	317414	310747	326379	367639	359631	370470	376860
M141T8	1.10949	0.149903	1.49819	0.184408	0.574539	UP	141.017	141.017	141.017	8.22566	8.21505	8.23163	6	4	2	53248	924348	157402	1.02556e+06	51061.6	664401	974961	1.0738e+06	1.02786e+06	1.00188e+06	803184	950151	1.0896e+06	1.04963e+06	1.04141e+06	979576	1.04299e+06
M468T9	1.08517	-0.117919	-1.43494	0.184442	0.574558	DOWN	468.156	468.155	468.157	9.10526	9.09735	9.10987	12	6	6	15557.8	113467	12239.8	104562	9015.64	130732	103160	104409	119838	121654	101013	118772	104701	100621	100230	110234	92814.6
M146T13	1.11096	0.151802	1.46633	0.184485	0.574582	UP	146.046	146.046	146.047	12.538	12.5249	12.5582	12	6	6	6.65901e+06	2.89071e+07	4.8136e+06	3.21145e+07	2.35314e+06	2.92459e+07	2.81389e+07	2.02918e+07	2.95805e+07	3.14439e+07	3.47412e+07	3.1687e+07	2.83149e+07	3.15026e+07	3.19643e+07	3.42746e+07	3.49436e+07
M311T10_1	1.02422	0.0345321	1.44167	0.184522	0.574602	UP	310.935	310.934	310.936	10.0422	10.0306	10.0533	12	6	6	4722.97	57606.7	1977.8	59002.2	1307.74	56870.1	54581.6	58010.9	60618.4	58313.9	57245.4	59793	58474.2	58100.4	57595.9	58849.4	61200.5
M324T14	1.29254	0.370208	1.47333	0.185463	0.575116	UP	324.083	324.082	324.083	14.3558	14.3381	14.4722	11	6	5	2317.6	12274.4	2357.93	15865.1	5484.39	11260.3	13040.9	9097.25	11489.6	12560.5	16197.6	26184	11493.7	12886.6	13516.4	13293.9	17815.9
M360T9	1.14639	0.197101	1.42374	0.185621	0.575202	UP	360.131	360.13	360.131	9.31104	9.30592	9.32902	12	6	6	71337.6	384925	73468.8	441275	63255.8	351113	301900	313114	413176	473282	456967	422405	387447	407528	461074	560323	408876
M480T4	1.27569	-0.351273	-1.45105	0.185793	0.575295	DOWN	480.311	480.31	480.311	4.20612	3.98125	4.40857	12	6	6	5817.31	66373.6	21191.9	52029.7	11713.4	39443.7	79439.2	96130.2	76744.3	50826.2	55658.1	48663.1	46317.8	45368	46304	49830.2	75695.4
M81T12	1.27699	-0.352742	-1.47446	0.18582	0.57531	DOWN	81.046	81.0459	81.0463	11.9782	11.7307	12.0821	9	4	5	1243.05	23061.2	3196.99	18059.1	7670.31	26761.5	22439.7	22130.8	22870.9	17946.6	26217.7	21875.3	3825.93	14627.9	23399.3	21793.5	22832.5
M283T4_1	1.15483	0.207683	1.44004	0.18631	0.575574	UP	283.042	283.042	283.043	3.91375	3.86877	3.95875	7	3	4	7667.96	178878	40055.9	206574	24797.8	159213	163588	134711	157909	229946	227904	195382	178802	227764	180893	236216	220391
M562T8	1.35463	0.437898	1.42302	0.18666	0.575763	UP	562.144	562.143	562.144	8.00663	7.99452	8.018	12	6	6	44906.5	85789.8	32612.9	116213	40974.5	67327.6	91421.7	53355.2	76840.9	78664.2	147130	94912.1	76318.1	100223	128432	104916	192480
M90T7_1	1.04735	0.0667404	1.45077	0.18697	0.575929	UP	89.9698	89.9697	89.9699	6.8036	6.78108	6.83728	11	5	6	1509.45	22026.3	820.097	23069.1	1558.18	22933.5	21701.9	21389.7	22624.6	22626.6	20881.3	24365.3	21387	24809.3	21177.5	22675	24000.8
M379T5	1.32491	-0.405892	-1.47215	0.18698	0.575935	DOWN	379.253	379.253	379.254	4.63338	4.62203	4.64457	12	6	6	9406.93	140523	53133.5	106063	21553.5	107780	107256	133031	106909	244151	144013	120798	74892.2	123677	83798.9	123879	109330
M140T8	1.21124	0.276483	1.42004	0.187627	0.576281	UP	140.055	140.054	140.055	7.793	7.7809	7.79312	9	3	6	1788.44	9237.4	2643.34	11188.7	2083.72	11079.9	8661.74	5580.14	7528.85	9482.07	13091.7	11841.7	9173.54	10915	10179.9	15024.2	9997.82
M295T10_1	1.15664	0.209935	1.42656	0.187828	0.576388	UP	295.035	295.034	295.035	9.85073	9.83945	9.862	8	3	5	42152.2	79468.7	17569.9	91916.3	12170.4	74607.6	62924.8	56416.9	88187.6	97029.1	97645.9	88174.5	75594.5	94749.8	87945.4	112804	92229.7
M323T3_1	1.92142	-0.942176	-1.41965	0.188713	0.576858	DOWN	323.108	323.107	323.108	3.4696	3.46397	3.48643	4	1	3	23005	311954	207782	162355	153142	490109	215668	348457	176963	41727.5	598798	21388.9	36306.2	24087.3	240630	363204	288516
M541T9	1.06507	-0.0909543	-1.43104	0.188964	0.57699	DOWN	541.085	541.085	541.087	9.10872	9.09745	9.11305	9	5	4	2336.99	20426.9	1820.4	19178.9	1117.96	22139.6	20184	18517.5	19115.4	19475.4	23129.8	20780.4	18420.4	17958.1	19809.9	19823.1	18281.4
M400T12	1.22904	-0.297528	-1.41917	0.189109	0.577066	DOWN	400.051	400.05	400.051	12.2458	12.2402	12.26	9	4	5	4486.23	13521.4	2553.61	11001.6	3520.53	15591	14573.9	15255.6	14362.9	8766.54	12578.4	16514	13721.8	8993.02	8785.45	7099.33	10896.2
M125T11	1.27886	-0.354859	-1.41684	0.18922	0.577125	DOWN	125.036	125.035	125.036	11.1439	11.1317	11.1551	11	5	6	8066.28	21828.1	6580.32	17068.4	4940.85	26422.7	14880	18641.3	26280.7	30005.6	14738.5	18807	16870.4	19519.5	12378.3	24153.7	10681.6
M687T10	1.03183	0.0452003	1.49157	0.189904	0.577483	UP	686.812	686.811	686.813	10.0082	9.99688	10.0195	12	6	6	1686.9	16674.8	846.608	17205.5	206.906	16401	15920.1	16606.5	17814.4	17557.4	15749.2	17001.6	17054	17259.2	17141.5	17582.9	17193.7
M265T3_2	1.27938	-0.355441	-1.40686	0.190084	0.577577	DOWN	265.042	265.042	265.042	2.96243	2.79192	3.09835	14	6	6	10410.1	221274	56385.2	172954	62437.2	262122	186362	205765	206344	155277	311773	194163	86189.6	108512	182664	229085	237113
M180T9	1.08033	-0.111478	-1.43425	0.190145	0.577609	DOWN	180.067	180.067	180.068	9.10859	9.09735	9.10987	12	6	6	459917	3.40579e+06	377621	3.15254e+06	210904	3.5508e+06	2.86905e+06	3.00265e+06	3.60029e+06	3.81388e+06	3.59809e+06	3.27627e+06	3.00234e+06	3.01792e+06	2.96809e+06	3.51595e+06	3.13464e+06
M338T11	1.26528	0.339453	1.40475	0.190427	0.577756	UP	338.158	338.157	338.158	11.3349	11.3237	11.3466	5	2	3	2866.03	13005.1	4329.98	16455.1	4176.19	10229	14493.8	8685.68	12398.8	11342.3	20881	14152.5	11912	14614.5	19791.1	15103.2	23157.1
M409T10	1.02619	0.0372934	1.40358	0.19106	0.578085	UP	408.912	408.911	408.913	10.0195	10.0081	10.031	12	6	6	4123.12	45448.3	1544.67	46638.4	1388.51	44835.7	43541.5	46204	46792.4	47309.4	44006.8	46455.6	48464.6	46502.7	45466.1	48023.5	44917.9
M347T13_2	1.25985	-0.333254	-1.49903	0.191328	0.578223	DOWN	347.103	347.103	347.103	13.449	13.3065	13.4832	5	2	3	25098.9	1.01648e+06	338244	806829	54386.9	1.46889e+06	868365	1.42833e+06	825532	780778	727011	869902	869899	812351	784580	764814	739428
M287T12	1.97922	-0.984933	-1.41199	0.191591	0.578359	DOWN	287.051	287.051	287.052	12.437	12.4237	12.4508	8	3	5	6370.12	49633.2	34788.6	25077.1	24585.7	20363.7	83142.2	84740	16710	16971.3	75871.7	15946.2	14133.7	14344.8	15454.2	75242.6	15341.3
M305T11	1.196	-0.258216	-1.50255	0.191619	0.578373	DOWN	305.024	305.024	305.025	10.7503	10.6042	10.784	12	6	6	1.84352e+06	4.17037e+07	1.34686e+06	3.48693e+07	1.10598e+07	4.10372e+07	4.31644e+07	4.21868e+07	3.98257e+07	4.08745e+07	4.31336e+07	2.03012e+07	4.20682e+07	4.18906e+07	2.08874e+07	4.1833e+07	4.22356e+07
M216T11	1.54093	0.623803	1.40095	0.192208	0.578676	UP	216.068	216.068	216.136	11.1213	11.0644	11.1217	12	6	6	13519.5	23835.5	14642.2	36728.9	17140.9	42529.2	9537.54	30693.8	13420.6	36873.7	9958.04	41000.5	33117.5	32708.8	37991.2	11152.4	64402.9
M420T13	1.12995	0.176265	1.41778	0.192898	0.579028	UP	420.101	420.1	420.102	13.1056	13.0937	13.1139	12	6	6	4735.52	35590.3	6828.54	40215.4	4150.09	32024.9	39522.2	23127.6	38944.5	40272.9	39649.6	34799.7	35631.6	40917	41749.3	42916	45278.8
M266T10	1.09082	0.125418	1.40398	0.193153	0.579158	UP	266.086	266.085	266.086	9.61956	9.58987	9.63538	12	6	6	2470.72	37051.1	4722.23	40416.2	3488.54	34070.9	37435.6	40998.5	38969.4	41655.5	29176.7	40235.3	40474.3	43680.9	41260.2	42978.6	33868.1
M171T9	1.10697	0.146612	1.42851	0.193202	0.579183	UP	171.028	171.027	171.028	8.72627	8.7049	8.76012	9	4	5	13135.9	251377	40854.9	278266	21370.9	176094	239686	256946	278460	290817	266257	242407	271820	276831	280278	305437	292820
M324T8_2	1.05167	-0.0726807	-1.42753	0.19322	0.579192	DOWN	324.054	324.053	324.054	7.57913	7.55692	7.59028	9	4	5	97824.7	745967	55586.6	709317	29409.5	827169	785575	733269	719944	665686	744160	752811	734429	698428	695232	703837	671168
M280T8	1.15359	-0.206129	-1.39451	0.193689	0.57943	DOWN	280.025	280.025	280.026	7.57933	7.56795	7.59008	5	2	3	3240.05	17669.5	2764.9	15317	3070.97	23274.7	16109.7	16275.4	16954.9	16848.4	16554.1	18945.3	17451.1	12814.9	13212.7	17745.4	11732.4
M277T2	1.55306	-0.635114	-1.39932	0.19414	0.579658	DOWN	277.145	277.145	277.146	2.19982	2.18697	2.20737	5	2	3	22303.6	55362.3	27523.1	35647.2	20820.4	52554.6	42388.1	43405	44341.7	38715.8	110768	68887.7	3672.58	39536.2	33418.5	31376.3	36991.9
M355T14	1.1997	0.262679	1.40296	0.194219	0.579698	UP	355.064	355.064	355.065	13.6774	13.6626	13.6867	10	4	6	4113.13	10587.9	2127.53	12702.3	3016.99	6904.84	10302.1	12442.4	11944.3	12274.4	9659.26	7329.9	12470.1	11550.7	15021	15073	14769.1
M132T14	1.18111	-0.240145	-1.47412	0.194294	0.579735	DOWN	132.03	132.03	132.031	13.6065	13.5673	13.6179	12	6	6	40019.7	484515	119878	410220	29496.6	411216	482953	706557	514250	378134	413981	434112	360767	442106	420144	408676	395514
M684T2	1.57691	0.657097	1.41303	0.194541	0.57986	UP	683.541	683.54	683.583	1.62203	1.58615	1.6484	7	3	4	2957.11	10735.7	9209.09	16929.3	5519.5	3494.95	25629	8527.55	17008.7	9174.05	580.216	18766.5	13897	24604	21002.7	9582.01	13723.4
M635T11	1.02329	0.0332167	1.39373	0.194558	0.579868	UP	635.042	635.041	635.043	10.7165	10.6486	10.7279	12	6	6	23648.1	422645	13294.1	432489	11071.6	410303	438736	439902	411374	418115	417441	413521	435234	441440	443377	435175	426187
M165T8	1.07149	-0.0996123	-1.40094	0.194798	0.579988	DOWN	165.075	165.075	165.076	7.59051	7.57883	7.59072	12	6	6	77989.6	565588	53912.6	527854	38030.3	575936	487978	516395	623574	616162	573485	584179	526090	479272	495905	553833	527848
M212T14	1.14673	0.19753	1.39612	0.195875	0.580526	UP	212.033	212.033	212.034	13.8203	13.7975	13.8409	11	5	6	2931.6	11964.4	2501.02	13720	1797.87	11149.6	12445.6	8484.49	11290.6	12239.8	16176.3	12183.9	11606.9	13598.7	13848.1	14385.1	16697.2
M745T10	1.04627	0.0652618	1.40088	0.196139	0.580657	UP	744.855	744.854	744.856	9.96327	9.96313	9.9745	12	6	6	65062.1	545660	36902.8	570911	24238.6	558192	510862	498261	601293	553357	551999	611802	552479	566418	545492	585399	563875
M564T8	1.33789	0.419961	1.38754	0.196438	0.580805	UP	564.141	564.141	564.142	8.00663	7.99808	8.01798	12	6	6	17061.3	33516.1	12749.5	44840.9	15399.3	26841.8	35650.7	19697.9	30232.7	31535.3	57138	36979.4	30715.4	36754.6	49530.4	41488.8	73576.5
M278T9_2	1.04635	-0.0653675	-1.40592	0.196759	0.580963	DOWN	278.045	278.045	278.046	9.11992	9.1086	9.1246	12	6	6	7346.31	63432.3	4208.93	60622.4	2500.5	60801.3	56796.9	62612.3	67856.4	67084.1	65443	59606.2	58727.8	58701.9	59283.6	64737.9	62677.1
M648T10	1.03813	0.0539857	1.38606	0.196795	0.580981	UP	647.881	647.879	647.882	9.97442	9.96315	9.97478	12	6	6	17677.5	155489	8044.53	161417	6712.57	157092	147328	146848	168755	155487	157422	172774	156298	161874	154128	164595	158834
M381T2	1.37071	0.454927	1.38386	0.196825	0.580996	UP	381.254	381.253	381.254	1.97453	1.94825	2.0136	6	4	2	5347.67	25258.1	12315.6	34621.6	11091.2	14076.5	43090.2	28921	34954.9	17215.2	13290.5	22874.2	46740.4	23930.6	39216	28039.1	46929
M226T10	1.10834	0.1484	1.38962	0.19762	0.581386	UP	226.013	226.013	226.013	9.8845	9.88422	9.89578	11	5	6	223655	1.08523e+06	167739	1.2028e+06	121716	1.0406e+06	963598	856714	1.10484e+06	1.25145e+06	1.29419e+06	1.13372e+06	1.02314e+06	1.25399e+06	1.20482e+06	1.38798e+06	1.21317e+06
M583T15	1.09368	0.129188	1.41661	0.197728	0.581439	UP	583.151	583.15	583.152	14.7085	14.6886	14.8293	10	5	5	3830.86	12055.4	1749.51	13184.8	867.429	13784.6	13762.7	9058.62	11594.9	11745	12386.7	14652.2	12567	13592.3	13134.1	12987.9	12174.9
M156T13	1.11037	0.151042	1.38495	0.197985	0.581564	UP	156.031	156.03	156.031	12.8193	12.8082	12.8305	11	6	5	19324.8	116844	18017.2	129740	13986.5	115438	121239	86148.7	116599	119222	142415	128280	112431	119861	128369	136801	152697
M162T9	1.11482	0.156804	1.37862	0.198385	0.581759	UP	162.049	162.049	162.05	9.3426	9.33348	9.35595	12	6	6	17898.4	102683	14018.2	114472	15565.3	89984.8	84917.8	101569	113903	122118	103604	99536	105786	117242	114555	143424	106291
M274T5_1	1.27247	-0.347634	-1.38979	0.198828	0.581974	DOWN	274.067	274.067	274.068	5.47107	5.30795	5.48795	12	6	6	9373.35	172214	36382.8	135338	53855.3	223692	135281	182857	125575	176385	189495	129026	94414.4	94100.2	101013	162324	231152
M243T14_1	1.1281	0.173897	1.39913	0.198916	0.582016	UP	243.084	243.083	243.084	14.3521	14.3148	14.4472	12	6	6	22248.8	145630	28148.2	164286	16564.6	138553	150576	100090	142315	155276	186971	151808	143640	163504	163222	172368	191173
M473T11	1.18919	0.249974	1.37537	0.199074	0.582093	UP	473.163	473.162	473.164	11.3686	11.3467	11.3801	11	5	6	2214.14	10750.6	2518.75	12784.4	2603.16	13304.2	9834.42	10522	11985.4	12534.2	6323.17	12739	13676.8	15544.7	12279.7	14426.7	8039.64
M325T10_1	1.12179	0.165803	1.376	0.199404	0.582252	UP	324.993	324.992	324.993	9.8957	9.88445	9.89582	8	2	6	3312.88	13453.5	2199.42	15092.1	1915.8	12770.6	12555.8	10156.9	13443.2	15671.2	16123.6	14108.2	12331.7	15814.1	14362.6	17882.4	16053.3
M549T10	1.0357	0.050609	1.37704	0.199726	0.582407	UP	548.901	548.9	548.902	9.97442	9.96315	9.97478	12	6	6	224478	2.13451e+06	105064	2.21072e+06	85657.8	2.20386e+06	2.02823e+06	1.99689e+06	2.27394e+06	2.1588e+06	2.14534e+06	2.35934e+06	2.16283e+06	2.19488e+06	2.11823e+06	2.25616e+06	2.17287e+06
M306T11	1.19379	-0.255553	-1.46962	0.200216	0.582642	DOWN	306.028	306.027	306.028	10.7503	10.5929	10.7615	12	6	6	142500	3.09126e+06	93273	2.58944e+06	831182	3.01344e+06	3.21559e+06	3.16443e+06	2.97024e+06	3.06043e+06	3.12342e+06	1.52517e+06	3.14618e+06	3.16842e+06	1.50898e+06	3.0923e+06	3.09561e+06
M115T12	1.07973	-0.110676	-1.38359	0.200273	0.58267	DOWN	115.004	115.004	115.004	12.2829	12.2548	12.2974	12	6	6	55528.9	452424	33581.6	419014	48690.3	442474	485526	390397	473136	462663	460346	414893	461067	423991	423072	328732	462329
M294T10	1.18674	0.246999	1.37135	0.200334	0.582699	UP	294.12	294.12	294.121	9.62395	9.61457	9.62615	12	6	6	78406.3	613954	148584	728601	140921	626787	486577	622491	696566	834007	417295	714894	767735	780170	717431	910890	480487
M322T8_2	1.05481	-0.0769816	-1.41189	0.20035	0.582706	DOWN	322.057	322.056	322.057	7.57898	7.55692	7.6013	8	4	4	262921	1.98683e+06	162244	1.88359e+06	75868.6	2.22049e+06	2.08235e+06	1.94799e+06	1.85092e+06	1.77546e+06	2.04375e+06	2.00347e+06	1.94137e+06	1.86184e+06	1.83045e+06	1.8675e+06	1.7969e+06
M83T2	1.20567	0.269833	1.39382	0.200443	0.582751	UP	82.9543	82.9541	82.9544	2.20237	1.97177	2.48563	12	6	6	71485.6	224827	41233.1	271067	70023.2	205764	279552	254281	245479	172707	191180	272044	351673	224177	172340	347928	258237
M174T13	1.10698	0.14663	1.38112	0.200472	0.582765	UP	174.041	174.041	174.042	12.8193	12.8082	12.8305	12	6	6	5.87437e+06	3.71426e+07	5.74345e+06	4.11162e+07	4.0838e+06	3.7472e+07	3.80549e+07	2.6968e+07	3.70315e+07	3.85371e+07	4.47922e+07	4.06477e+07	3.59766e+07	3.9538e+07	4.04371e+07	4.16671e+07	4.84304e+07
M79T14	1.13832	0.186912	1.36975	0.201268	0.583144	UP	78.9595	78.9593	78.9597	13.8388	13.8088	13.8542	12	6	6	121725	774512	125973	881646	144346	650197	838551	620430	787525	786837	963532	700286	751016	849447	904787	1.01856e+06	1.06578e+06
M519T14	1.13378	0.181138	1.36977	0.201269	0.583144	UP	519.041	519.041	519.042	13.8231	13.806	13.8542	10	4	6	5876.03	20771.4	3266.09	23550.1	3744.94	17564.6	23294.9	16385.4	20946	21569.5	24867.8	22894.4	19431.6	21990.3	22227.2	24277.4	30479.7
M61T2_1	1.24948	-0.32133	-1.3677	0.201357	0.583186	DOWN	60.9935	60.9935	60.9936	2.16343	2.13202	2.18347	6	3	3	22489.5	363120	92213.1	290616	91421.3	412940	368554	179182	418993	385401	413649	408051	308107	194423	386379	233961	212776
M658T2_1	1.5133	0.597701	1.38422	0.202706	0.583822	UP	657.519	657.517	657.52	1.64243	1.51735	1.67478	11	6	5	9665.14	48234.6	37500.4	72993.6	22656.4	19434.6	103347	28775.4	82865.1	46546.8	8438.35	68961.3	92514	95713.2	77681.8	32690.2	70401.1
M609T3	1.52671	-0.610424	-1.45346	0.202718	0.583828	DOWN	609.143	609.143	609.144	2.60388	2.49693	2.67365	7	4	3	23547.7	343263	196737	224838	33556.5	571059	146816	314589	134806	309048	583258	230577	246312	226390	158571	248011	239169
M217T10	1.29472	0.372639	1.45297	0.202731	0.583834	UP	217.031	217.031	217.083	9.68215	9.68205	9.90692	7	2	5	439536	4.01535e+06	1.96553e+06	5.19874e+06	341835	24379.1	4.60617e+06	4.93535e+06	4.55523e+06	5.08429e+06	4.88666e+06	4.92779e+06	4.67403e+06	5.56118e+06	5.37831e+06	5.46654e+06	5.18461e+06
M390T11	1.14457	-0.194811	-1.45587	0.203051	0.583984	DOWN	390.035	390.034	390.035	10.6997	10.6154	10.7503	12	6	6	3404.54	66024.2	1949.38	57684.5	13895.3	63587.8	67950.9	67551.6	63601.1	67009.9	66443.9	39886	65575.6	39705.6	68584.3	66070.2	66285.4
M281T9	1.05607	-0.0787091	-1.39564	0.203073	0.583994	DOWN	281.1	281.099	281.1	9.04503	9.04113	9.05615	12	6	6	20342.4	194018	16104.8	183716	8217.66	211098	186759	176665	208935	204494	176157	195978	172344	183310	177358	186895	186413
M627T2	1.53188	0.615299	1.3652	0.203671	0.584273	UP	627.479	627.478	627.48	1.60828	1.50693	1.64145	11	6	5	14396.7	58291.5	43649.5	89295.3	34485.1	25605.1	126750	43223	95499.8	44876.1	13794.9	72286.6	131688	117687	101262	37067.2	75781.3
M177T8_1	1.54868	-0.631038	-1.36031	0.203777	0.584322	DOWN	176.98	176.962	177.028	7.76496	7.73678	7.79312	10	4	6	9652	119019	55712.5	76852.1	51589.5	12240.7	137066	133158	164219	110082	157351	13028.9	10672.3	125535	99305.9	95162.6	117408
M326T10	1.12394	0.168571	1.36679	0.204197	0.584517	UP	325.989	325.989	325.989	9.89573	9.88445	9.89582	10	5	5	5235.7	20272.6	3626.45	22785.3	2669.63	18694.9	17520.5	16010.4	20240.4	24175.6	24994	20917.6	18989.9	23747.9	23717.4	26772.5	22566.7
M593T11_1	1.13157	0.178327	1.36482	0.204272	0.584552	UP	593.022	593.021	593.023	10.8966	10.8736	10.9079	12	6	6	6069.19	77572.9	11104.3	87779.2	14568.2	68394	78312	71157.9	90541.1	65854.7	91177.6	98667.3	99989.2	69100.1	98248.4	69747.6	90922.8
M83T9	1.09444	0.130195	1.35651	0.204772	0.584783	UP	83.014	83.0139	83.0141	9.34485	9.3402	9.35595	9	6	3	4054.11	22623.9	2713.21	24760.5	2742.98	21597.1	19068.2	21325.9	25847.8	25889.1	22015.2	22245.9	23195.8	23845.8	27985.2	28477.8	22812.6
M244T14_1	1.13732	0.185636	1.37739	0.204889	0.584837	UP	244.085	244.084	244.085	14.3521	14.3261	14.4472	12	6	6	4216.05	25693.6	5381.4	29221.8	3226.23	22227	27221.9	18100.5	24660.1	28155.4	33796.7	26875.3	24903.5	28767.8	29919.2	30618.7	34246.3
M260T8	1.23968	-0.309967	-1.39305	0.205728	0.585222	DOWN	259.993	259.992	260.016	7.59061	7.57913	7.6013	12	6	6	20151	89290.1	27494.4	72026.8	12864.6	81135.9	60596.2	75039.5	83340.9	95184.8	140443	69857.5	59518.4	68239.2	67324	97054.7	70166.8
M233T5	1.39297	-0.478162	-1.40591	0.205765	0.585239	DOWN	232.925	232.925	232.925	4.62774	4.62213	4.64423	6	4	2	10978.6	123425	56505.4	88605.8	22076.5	125686	82690.1	100506	52584.6	186960	192124	68641	61654.6	91776	84441.5	120832	104290
M321T5	1.16469	0.219948	1.39543	0.206303	0.585484	UP	321.239	321.239	321.239	4.86949	4.85817	4.86972	4	3	1	2739.93	122338	32359.2	142486	14272.7	92519.4	79965.1	136897	168754	135744	120147	133332	148804	144037	138721	124209	165814
M343T3_2	1.26394	0.337927	1.35265	0.206329	0.585496	UP	343.09	343.09	343.091	2.64632	2.49485	2.81187	11	5	6	27089.6	507604	161586	641580	180977	337822	265486	611993	628345	591334	610641	403179	520053	865462	715891	803992	540904
M325T5_2	1.27997	0.356112	1.40081	0.20664	0.585638	UP	325.185	325.185	325.186	5.09477	4.9819	5.10563	7	2	5	15170.4	250641	113835	320813	45804	273341	343445	27217	313608	292751	253481	321305	400245	307775	314224	257884	323444
M614T15	1.18054	0.23945	1.36582	0.207049	0.585823	UP	614.147	614.147	614.148	14.7114	14.6886	14.8293	12	6	6	16388.6	36509.5	9962.52	43101	6363.43	34346.4	32979.6	20739.8	37228.6	44163.7	49598.9	39499.4	34320.2	42427.1	41418.5	49975.4	50965.5
M610T7	1.25007	-0.322014	-1.37294	0.207369	0.585968	DOWN	610.144	610.144	610.145	6.6011	6.55607	6.6012	4	4	0	2389.44	31408.4	9746.67	25125.2	5537.63	47217.3	23030.8	30601.9	22526.2	26504.2	38569.8	30312.1	27110.9	15822.9	24126.6	30566	22812.8
M675T11_1	1.13614	0.184147	1.36287	0.207487	0.586021	UP	675.025	675.024	675.026	10.8906	10.8625	10.8967	12	6	6	5414.38	68842.2	9216.45	78214.7	14100.3	59982.8	66482.5	64549.4	78747.2	81853.4	61437.6	87656.1	88864	59823.6	88874.8	83508.3	60561.1
M453T10	1.03105	0.0441135	1.35264	0.207488	0.586021	UP	452.922	452.921	452.923	9.97447	9.96315	9.97478	12	6	6	123218	1.26658e+06	55838.4	1.30591e+06	44202.9	1.29335e+06	1.2068e+06	1.20374e+06	1.34907e+06	1.28837e+06	1.25817e+06	1.38318e+06	1.28343e+06	1.29497e+06	1.26419e+06	1.33159e+06	1.27809e+06
M351T5	1.19216	-0.253581	-1.3512	0.207738	0.586134	DOWN	351.222	351.222	351.223	4.63338	4.62203	4.64467	12	6	6	15797.6	195298	44470.9	163818	35763.2	189660	198491	219436	173386	129137	261678	201871	126017	143057	145493	214836	151636
M540T14	1.12531	0.170319	1.35816	0.207759	0.586143	UP	539.578	539.577	539.579	13.9661	13.9437	14.0135	12	6	6	2293.61	21401.3	3970.08	24083	2762.46	18369.9	29254.6	20852.6	20344	20616	18970.6	19266.8	25439.7	24060	27702.9	23957.1	24071.6
M202T8	1.07062	-0.0984419	-1.37204	0.208241	0.58636	DOWN	202.046	202.046	202.046	7.56816	7.55692	7.57903	12	6	6	139440	735720	75826.2	687192	41904.7	776060	736573	629636	701074	715802	855173	731643	654045	643097	686023	664280	744067
M237T14	1.10907	0.149345	1.3518	0.208252	0.586365	UP	237.027	237.026	237.027	14.0334	14.0112	14.0938	12	6	6	9193.81	48986.8	7699.49	54329.6	5868.87	61965.6	48904.4	38353.5	49923.2	49495.6	45278.6	65075.8	51966.5	55189.5	50505.3	54869	48371.7
M631T10	1.04136	0.0584675	1.3769	0.208361	0.586414	UP	630.903	630.902	630.904	10.0307	10.0081	10.0422	12	6	6	8050.81	85341.1	5582.88	88870.7	2873.92	76612.2	81532.1	87615.3	92268.9	88799.5	85218.6	88235	91812.5	87524.7	87254.6	92913.6	85483.9
M62T1	1.27583	-0.351442	-1.36391	0.20857	0.586507	DOWN	61.9888	61.9887	61.9889	1.38721	1.36127	1.63928	10	4	6	576975	1.95153e+07	6.46924e+06	1.52961e+07	3.94537e+06	2.63323e+07	1.39538e+07	1.38889e+07	2.52158e+07	1.30705e+07	2.46307e+07	2.33077e+07	1.42111e+07	1.29897e+07	1.36328e+07	1.38907e+07	1.37449e+07
M168T14	1.12639	0.171702	1.3672	0.208629	0.586533	UP	168.044	168.043	168.044	14.3521	14.3148	14.4472	12	6	6	80072.9	547971	107317	617227	62279.9	515900	568132	370932	540108	594519	698232	569510	538817	604842	620325	656316	713550
M553T4	1.37036	0.454551	1.34408	0.208961	0.586682	UP	553.185	553.184	553.185	3.95862	3.93623	3.95875	9	3	6	2612.23	31471.6	15816	43127.3	14179.6	27366.6	17110.1	21091.2	21568.3	44888.1	56805.3	35295	25749.7	49021.6	34202.4	65273.1	49222.1
M376T9_3	1.2011	-0.264352	-1.40014	0.209485	0.586915	DOWN	376.134	376.134	376.135	9.03229	9.01868	9.04125	4	3	1	20413.6	57931.6	16022.2	48232.3	5587.47	88582.9	52862.6	41330.5	53722	52932	58159.7	45701.2	40576.1	44670.6	52071.4	50490.2	55884.2
M141T10	1.77813	-0.83036	-1.43781	0.20975	0.587032	DOWN	141.017	141.017	141.017	9.69337	9.63705	9.72708	7	3	4	497030	4.39217e+06	3.27081e+06	2.47011e+06	154568	1.92719e+06	8.87578e+06	2.721e+06	8.31301e+06	2.39433e+06	2.1217e+06	2.37076e+06	2.70161e+06	2.43784e+06	2.47082e+06	2.26186e+06	2.57775e+06
M372T2	1.53482	0.618065	1.3571	0.209865	0.587083	UP	372.064	372.064	372.064	2.18697	1.97177	2.21845	7	3	4	17005.5	24764.6	11767.9	36949	18578.9	26289.3	20655.2	33842.1	30479.1	34211.5	3110.46	36697.1	0	44687.9	49155.8	46764	44389.5
M133T8_2	1.09799	-0.134869	-1.39071	0.209991	0.587139	DOWN	132.954	132.954	132.954	8.36655	8.36602	8.3778	6	2	4	11534.3	81044.9	11855.8	73811.8	4662.51	81521.4	87278.9	68023.8	80957.8	68853.9	99633.5	81790.8	73053.8	68252.1	71459.3	76128.7	72186.3
M691T11_1	1.19025	0.251266	1.42056	0.21023	0.587245	UP	690.995	690.994	690.996	10.8852	10.7391	10.8967	9	4	5	3269.31	24880.4	1659.05	29613.9	7991.67	23889.6	26409.2	25446.4	22469.6	24219	26848.4	45582.7	25940.7	24742.5	28197.9	24731.8	28487.9
M271T3	1.29769	0.375947	1.34227	0.211127	0.587639	UP	271.094	271.094	271.095	2.50457	2.31703	2.72245	9	3	6	2387.31	24136.2	10405.4	31321.4	7978.33	12483.3	26234.1	28911.2	21469.4	40965.7	14753.9	27319.9	22404.6	36068.6	28311.8	44932	28891.4
M261T11_2	1.18602	-0.246124	-1.35565	0.211245	0.58769	DOWN	261.096	261.096	261.097	10.7053	10.7048	10.7167	7	2	5	5163.86	16795.5	4072.4	14161.3	2463.83	18309.7	14096.1	9968.77	18604.6	18443.1	21350.9	15108.5	10968.3	13317.2	12233.6	17729.1	15611
M369T9_1	1.33738	0.419411	1.33594	0.211389	0.587753	UP	369.069	369.068	369.07	8.7713	8.76087	8.77255	12	6	6	9269.01	21606.2	9033.71	28895.7	9850.41	20007.7	32205.8	12705.3	16305.5	14924.9	33487.7	37155.5	21138.1	22374.6	26853.9	21145.4	44706.7
M445T11	1.17699	0.235099	1.42035	0.211597	0.587844	UP	444.986	444.985	444.986	10.8965	10.8625	10.9077	12	6	6	6013.36	58903.1	3054.39	69328.2	17717.5	55207.2	61973.1	61813.8	55651.3	57963.9	60809.1	60510.3	60112.9	64486.1	64391.9	61184.9	105283
M129T13_1	1.19249	0.253979	1.33686	0.212422	0.588203	UP	129.019	129.019	129.02	13.2553	13.2466	13.2695	12	6	6	84699.9	378021	82665.4	450787	104606	328404	461711	241777	370524	438757	426952	331624	365839	434634	480666	462254	629703
M747T10	1.04403	0.0621691	1.34703	0.213272	0.58857	UP	746.853	746.852	746.855	9.96329	9.96315	9.97465	12	6	6	32324.9	273285	18568.9	285319	11578.2	278192	255191	249114	300376	277505	279332	303796	273990	283730	273160	292386	284849
M688T3	1.65226	-0.724444	-1.35316	0.213352	0.588604	DOWN	688.193	688.193	688.194	2.57815	2.44887	2.62378	9	5	4	3003.59	31994.2	19880.8	19363.8	11291.2	56006.7	9643.7	23669.8	17328.6	28724.9	56591.4	27064.5	4880.83	19116.5	11225.5	36619.2	17276.5
M424T10	1.10957	0.150002	1.33243	0.213582	0.588703	UP	423.966	423.965	423.967	9.89575	9.89563	9.90702	11	5	6	8652.62	34991.7	5488.3	38825.7	4422.48	34441.7	31702.8	27493.9	33775.5	40042.3	42493.9	35830.1	32523.2	41685.2	38867.7	45222.4	38826
M563T8	1.3232	0.404034	1.33129	0.213914	0.588846	UP	563.146	563.146	563.147	8.00663	7.99438	8.018	12	6	6	12392.8	24690.3	9227.29	32670.3	11421	20049.2	27274.9	14224.6	22468.9	22725.6	41398.6	26849	21164.3	28449.6	35363.1	30200.5	53995.2
M271T5_1	1.26708	-0.341504	-1.41098	0.214131	0.588939	DOWN	271.077	271.077	271.077	5.0045	4.99357	5.06062	5	5	0	1516.57	24273.2	8750.33	19156.9	1524.19	22070	18598.6	19660.9	41908.6	21333.5	22067.7	20520.6	17348.3	17993.6	18552.7	21340	19186
M176T10	1.09855	-0.135604	-1.35803	0.214178	0.588959	DOWN	176.057	176.056	176.057	9.62595	9.61457	9.6371	12	6	6	3512.38	45179.9	6510.07	41126.8	3326.56	45217.7	42639.3	35545.7	45019.4	55629.2	47028.3	43806.7	38407.3	42084.6	37247.3	45801.2	39413.6
M402T3_2	1.29797	-0.376258	-1.39597	0.214297	0.58901	DOWN	402.109	402.109	402.11	2.61983	2.49485	2.79022	6	3	3	3936.16	43991.7	17093.3	33892.7	4673.53	74383	28426.6	32487.6	38125.4	37358	53169.7	32943.1	29585.8	30601.2	32952.4	42700.5	34573.1
M102T9	1.1075	0.147304	1.32665	0.214887	0.589261	UP	102.027	102.027	102.028	9.3402	9.33348	9.35183	7	3	4	4963.48	28055.5	4247.19	31071.4	3601.29	22340.5	26177.5	30999.7	25774.8	34359.9	28680.3	31861.8	25726.8	35504.7	34242.2	30352.1	28740.8
M260T12	1.3327	0.414354	1.32579	0.21492	0.589275	UP	260.089	260.089	260.09	12.401	12.3963	12.4123	5	2	3	6732.4	26295.2	12176.9	35043.6	10629.2	13393	23001.6	13306.9	29377.2	34591.4	44101	24443.4	23424.1	31472.2	36323.9	46130	48468.1
M71T9_1	1.10736	0.147129	1.32367	0.215863	0.589674	UP	71.0143	71.0142	71.0146	9.34484	9.33348	9.35595	12	6	6	156089	923271	118456	1.0224e+06	140060	810545	776469	881473	1.03224e+06	1.06292e+06	975985	894192	939780	1.05505e+06	1.02615e+06	1.28068e+06	938536
M341T2	1.54262	0.625379	1.3852	0.216061	0.589758	UP	341.221	341.22	341.223	1.97415	1.95782	2.00018	5	3	2	2735.35	9322.98	2584.97	14381.8	8564.02	6405.13	11742.9	8480.01	12777.4	9709	6823.42	7009.85	29353.2	6740.51	12719.4	11654.7	18813
M283T3	1.20473	-0.268714	-1.38635	0.216418	0.589908	DOWN	283.095	283.094	283.096	2.88638	2.78312	2.97312	11	5	6	3629.83	37227.9	10743.8	30901.3	3085.71	35016.7	33565.3	24099.2	46174.5	30944.7	53566.7	33880.7	27236.4	33390.4	30964.7	32913.8	27021.9
M325T5_1	1.97943	-0.985087	-1.41308	0.21645	0.589921	DOWN	325.185	325.185	325.186	4.62777	4.59955	4.64457	12	6	6	19323.1	781329	669251	394723	34834	526299	509387	544112	2.14378e+06	415140	549256	353902	396750	431371	350349	416917	419052
M187T11	1.07289	-0.101504	-1.37684	0.216911	0.590115	DOWN	187.013	187.012	187.013	11.1326	11.1213	11.133	5	2	3	4700.45	16003	1834.25	14915.8	613.89	15667.8	13415.8	14593.4	18154.9	16377.9	17808.1	15682.9	14966.1	15035.5	13954.1	15348.6	14507.5
M275T14	1.2269	0.295015	1.31873	0.216973	0.590141	UP	275.089	275.089	275.089	14.3246	14.2698	14.3366	4	0	4	57019.9	134841	38024.1	165436	42233.8	208183	138740	99617.6	121278	122253	118972	247815	149886	166620	130870	156923	140500
M102T10_1	1.3666	0.45059	1.39551	0.217284	0.590271	UP	102.02	102.02	102.021	9.72713	9.71595	9.74862	9	4	5	13250.8	39327.9	5123.57	53745.5	24782.6	35400.6	45949.9	40760.7	37973.6	43609.3	32273.6	37729.1	82619.5	87096.3	35237.2	48326.9	31464.3
M147T8	1.06892	-0.0961578	-1.32754	0.217337	0.590293	DOWN	147.045	147.045	147.046	7.59043	7.57883	7.59072	12	6	6	16492.2	124007	12120.6	116012	8411.57	125165	106178	112705	137148	132985	129865	127994	112856	106196	109844	124075	115105
M310T8_2	1.25364	0.326126	1.32053	0.217379	0.59031	UP	310.152	310.151	310.152	8.38898	8.3884	8.3978	11	6	5	44973.6	138607	50787.8	173763	40906.3	140420	85712.5	153059	149413	220208	82826.4	136620	151025	216395	177775	228073	132692
M619T11	1.17397	0.231401	1.34859	0.217506	0.590363	UP	619.021	619.02	619.07	10.9019	10.874	10.9298	12	6	6	4060.37	25475.5	3603.15	29907.6	7198.8	26962	28871	28608.4	19255	23851.9	25305	27395.7	27984.9	26500.4	44486.5	27602.6	25475.7
M87T14_1	1.12909	0.175166	1.32038	0.217668	0.590431	UP	87.0091	87.009	87.0092	14.3714	14.2938	14.5016	9	3	6	57071.4	1.13911e+06	214120	1.28616e+06	169041	795166	1.25174e+06	979651	1.15065e+06	1.30898e+06	1.34848e+06	997657	1.18774e+06	1.29959e+06	1.39657e+06	1.37919e+06	1.45624e+06
M109T11_1	1.05474	-0.0768884	-1.33661	0.217927	0.590538	DOWN	109.041	109.041	109.041	11.2452	11.2433	11.2565	12	6	6	12713.9	88183.6	7247.69	83606.9	4221.15	86345.3	85280.7	75954.9	94945.6	91969.7	94605.3	78827.4	81578.3	81459.9	83131.8	90855.1	85788.7
M325T10_2	1.0786	-0.109154	-1.34513	0.218113	0.590615	DOWN	325.096	325.096	325.097	9.67644	9.65967	9.6821	4	0	4	1379.69	12441.5	751.321	11535	1470.04	12741	11864.2	11352.7	12581.1	13524.9	12585.4	12003	10026.5	11350.4	12539.9	13547.9	9742.05
M237T10	1.08383	0.116142	1.36049	0.218313	0.590698	UP	237.092	237.092	237.093	10.3456	10.334	10.3571	9	4	5	5209.63	55205.6	7722.51	59833.6	3129.62	51204.6	57637.2	66092.4	58090.4	55227.2	42981.9	57242.5	63490.7	60439.1	56408.6	57949.1	63471.8
M458T11_2	1.06255	-0.0875296	-1.31375	0.218324	0.590703	DOWN	458.126	458.125	458.126	11.1326	11.1314	11.1327	5	2	3	3279.09	11560	916.492	10879.5	877.44	12414	11117.3	10184.9	11941.8	12582	11120.2	11302.1	11218.7	11141.4	9999.47	11970.2	9645.28
M598T2_1	1.26741	-0.341889	-1.31079	0.21925	0.591085	DOWN	598.257	598.256	598.257	1.6755	1.54117	1.69102	6	2	4	2928.56	66184.9	18214.6	52220.4	18687.1	66196.4	37147.5	85621.8	54721.2	70196.9	83225.4	36315.7	60157.5	50711.5	38701.8	85861.4	41574.3
M188T9	1.0877	0.121275	1.31356	0.219621	0.591237	UP	188.046	188.046	188.046	8.5799	8.56887	8.58023	12	6	6	152962	1.08939e+06	111774	1.18492e+06	138723	1.1329e+06	937266	1.00829e+06	1.08052e+06	1.11433e+06	1.26304e+06	1.20654e+06	969104	1.07484e+06	1.27379e+06	1.23805e+06	1.34721e+06
M528T8	1.51316	0.59756	1.31469	0.219682	0.591262	UP	528.169	528.168	528.17	7.84924	7.83803	7.86057	12	6	6	50948.1	83332.6	48937	126095	62873.5	94830.9	173254	34390.7	66069.7	50848.2	80601.5	164925	76863.5	97996.7	126885	60295.9	229604
M552T4	1.34272	0.425156	1.30911	0.219869	0.591338	UP	552.186	552.186	552.187	3.94753	3.92493	3.97	12	6	6	7811.68	101734	47409.9	136599	44813.9	84253.8	59440.7	73832.6	70679.5	147806	174388	108086	83664.7	155569	113391	209911	148974
M141T15	1.16734	-0.223231	-1.38421	0.219994	0.59139	DOWN	141.017	141.017	141.017	14.5557	14.4838	14.6847	8	4	4	819325	2.40366e+07	5.95522e+06	2.05908e+07	1.30995e+06	2.02245e+07	2.34976e+07	2.07745e+07	2.22447e+07	2.15132e+07	3.59648e+07	2.29258e+07	2.03169e+07	1.92018e+07	2.08131e+07	2.07241e+07	1.9563e+07
M181T6	1.07796	0.108301	1.31553	0.221152	0.591861	UP	181.072	181.072	181.072	6.03302	6.02757	6.05017	12	6	6	20260.5	316280	37700.5	340936	26198.6	289130	285338	273649	360773	348534	340255	320610	305334	369723	340224	371205	338521
M729T10	1.04416	0.0623417	1.3141	0.221807	0.592125	UP	728.88	728.879	728.881	10.0195	10.0081	10.0309	12	6	6	3984.93	44162.9	2995.79	46113.1	2059.06	40155.7	42296.8	45914	48775	44579.8	43256	44780.5	49188	45756.8	44542.6	48123.3	44287.2
M305T15	1.2312	0.300061	1.32136	0.221839	0.592138	UP	305.07	305.07	305.071	14.7261	14.6946	14.8198	7	4	3	411681	795198	291204	979045	177063	613094	751895	376211	797325	1.05653e+06	1.17613e+06	909084	773945	809669	1.04354e+06	1.12019e+06	1.21784e+06
M393T10	1.19873	0.261511	1.31356	0.221999	0.592202	UP	393.011	393.011	393.012	9.86198	9.86192	9.86203	5	1	4	4394.77	8448.9	2581.23	10128	1772.29	7847.72	6449.17	4915.63	8951.19	10841.8	11687.9	9041.84	7591.43	11028.1	10050.9	12823.2	10232.4
M449T15_2	1.12707	0.172575	1.36166	0.222407	0.592366	UP	449.114	449.114	449.115	14.7115	14.6886	14.8198	12	6	6	12661.6	35003.6	7634.21	39451.4	2395.44	37226.5	34262.1	20837.4	35445.7	38878	43371.8	42253.9	35226.7	39217.7	39010.6	41019.9	39979.9
M261T8_1	1.21543	0.281461	1.30761	0.222565	0.592429	UP	261.056	261.056	261.056	7.65247	7.62393	7.85958	12	6	6	63363	1.05814e+06	342191	1.28609e+06	255427	936389	1.42666e+06	755774	1.11565e+06	644803	1.46955e+06	1.36631e+06	1.10763e+06	1.13355e+06	1.19401e+06	1.14335e+06	1.77169e+06
M429T11_2	1.1053	-0.144438	-1.30638	0.222677	0.592474	DOWN	429.016	429.015	429.016	10.5481	10.5479	10.5704	5	3	2	1571.94	8503.28	920.176	7693.19	1208.49	9414.91	8949.68	9419.54	8180.47	7949.08	7106	8566.45	5340.79	8239.16	8164.23	7488.86	8359.64
M656T2	1.51412	0.598479	1.30685	0.223323	0.592732	UP	655.51	655.509	655.511	1.61032	1.50693	1.6484	11	6	5	17139.3	69415.2	54228.7	105103	39162.5	29206.8	155498	47361.3	114031	55912	14482.6	87147.1	146776	142725	121327	44840.7	87802.2
M194T13	1.58335	-0.66298	-1.30079	0.223388	0.592758	DOWN	194.013	194.013	194.013	12.5719	12.5691	12.5832	7	2	5	6425.21	22573.6	10049.6	14256.9	12011.5	10638.3	26296.8	26250.3	34170.5	9669.55	28416.4	8824.98	8833.78	10056.7	9854.45	38752.9	9218.44
M500T10	1.05959	-0.0835034	-1.29842	0.22348	0.592795	DOWN	499.942	499.941	499.943	10.0082	9.99687	10.031	12	6	6	1867.58	12632.7	985.938	11922.2	907.812	11682.3	13417.5	12548	11614.1	12403.3	14130.7	10498.3	11505.2	12065.5	13261.4	12244.6	11958.4
M667T6	1.32385	0.404736	1.29803	0.223787	0.592917	UP	667.191	667.191	667.192	6.01638	6.0051	6.03892	5	3	2	4250.66	39097.1	17834.4	51758.6	15900.5	16532.8	38769.9	42413.8	60790.7	55317.8	20757.5	39715.9	62044.4	71101.2	64771.6	35541	37377.4
M749T10	1.04273	0.0603594	1.30442	0.224224	0.59309	UP	748.851	748.85	748.853	9.96896	9.96315	9.97465	12	6	6	7185.6	58827.4	3835.23	61340.9	2750.94	59527.5	55243.8	53420	63778.9	59834.5	61160.1	64968.3	59878.5	61565.6	57784.9	64064.8	59783.1
M87T3	1.08483	-0.11747	-1.29733	0.22461	0.593242	DOWN	87.0092	87.0092	87.0094	2.65866	2.54197	2.82252	12	6	6	3.01232e+06	7.87265e+07	7.42281e+06	7.25703e+07	8.94472e+06	8.04285e+07	6.6407e+07	7.3713e+07	8.18636e+07	8.29988e+07	8.69481e+07	7.59073e+07	5.95301e+07	7.91459e+07	6.71763e+07	8.42545e+07	6.94078e+07
M185T8	1.07869	0.109287	1.3002	0.224902	0.593357	UP	185.023	185.022	185.023	7.66377	7.63503	7.7031	12	6	6	19868.1	199303	23629.2	214987	17740.8	216519	205099	159071	197303	190824	227002	231369	190575	199249	217747	214690	236293
M481T3	1.41386	-0.499638	-1.33989	0.225735	0.593684	DOWN	481.137	481.136	481.137	2.64885	2.52942	2.7958	7	4	3	8289.21	134347	67175.2	95021.4	25610.6	213170	66644.2	127778	59542.3	126699	212247	88276.1	87625.3	74522.4	93027.3	145619	81058
M128T11	1.07824	-0.108681	-1.33878	0.225768	0.593697	DOWN	128.036	128.035	128.036	11.2339	11.2322	11.2451	9	4	5	38148.3	261310	32348	242348	12539.5	249772	243154	224189	257057	276253	317434	243406	225481	246788	232207	261668	244538
M526T8	1.52421	0.608059	1.29466	0.225783	0.593703	UP	526.168	526.167	526.168	7.84923	7.83803	7.86057	9	4	5	682898	1.1165e+06	695784	1.70178e+06	861452	1.29402e+06	2.39938e+06	439071	858570	653974	1.054e+06	2.27905e+06	1.01643e+06	1.31926e+06	1.75129e+06	768749	3.07591e+06
M616T2	1.54818	0.630578	1.31651	0.22643	0.593955	UP	615.507	615.503	615.509	1.6552	1.54117	1.69102	9	4	5	4387	20191	18220.5	31259.4	9597.81	7098.44	46093	9431.83	38590.2	18747.8	1184.88	32751.2	32397.6	42600.6	32635.6	13368.6	33803.1
M124T10	1.05615	-0.0788127	-1.30024	0.22645	0.593963	DOWN	124.008	124.008	124.008	9.98577	9.98563	9.99727	12	6	6	406708	3.25756e+06	269533	3.08437e+06	183831	3.26821e+06	3.33043e+06	2.84012e+06	3.14856e+06	3.28716e+06	3.67085e+06	2.99748e+06	2.86628e+06	3.01508e+06	3.05734e+06	3.16714e+06	3.40292e+06
M165T11	1.15449	-0.207259	-1.28912	0.226655	0.594043	DOWN	165.041	165.041	165.041	11.1777	11.1649	11.1889	8	3	5	16764.9	119077	20318.9	103143	22447.8	141894	113263	117431	126688	131941	83247.5	109979	100829	114117	83025.2	136531	74376
M371T9	1.33521	0.417064	1.29025	0.226668	0.594047	UP	371.066	371.065	371.066	8.77132	8.76113	8.78343	8	3	5	3934.61	7942.13	3287.2	10604.4	3839.17	7523.15	12059.5	4885.39	6750.11	4612.87	11821.8	12880.6	7170.57	7851.81	10734.4	7912.67	17076.2
M309T13	1.34646	0.429171	1.28962	0.226883	0.594131	UP	308.992	308.992	308.993	13.0617	13.0554	13.0699	11	5	6	10819.7	25579	12788.7	34441.1	10944.6	16031.5	23979.9	8684.53	25130	35788.5	43859.6	22265.8	21457	34434.4	37067.8	42455.8	48965.7
M245T5_2	1.12026	0.163827	1.29522	0.22694	0.594153	UP	245.077	245.076	245.077	4.56587	4.55458	4.5883	5	4	1	2431.6	26118.5	4794.98	29259.4	3505.9	30122.7	20287.2	24751	22007.2	26652.2	32890.8	29363.7	24553.4	28821.1	26635.7	34286.4	31896.1
M309T12	1.29386	0.371677	1.28826	0.227687	0.594442	UP	309.078	309.078	309.079	12.4032	12.3895	12.422	12	6	6	23483.9	91551.2	39465.9	118454	32543.3	52091.5	82907.1	46773.4	99019.1	119301	149215	85966.3	82445.3	106693	125576	148705	161338
M242T14	1.12767	0.173346	1.298	0.227934	0.594537	UP	242.081	242.08	242.081	14.3521	14.3148	14.4472	12	6	6	314057	2.06909e+06	417052	2.33325e+06	273092	1.92119e+06	2.15035e+06	1.37185e+06	2.05507e+06	2.29636e+06	2.61972e+06	2.07823e+06	1.98724e+06	2.32903e+06	2.36937e+06	2.50635e+06	2.72929e+06
M429T2_2	2.04249	-1.03033	-1.3514	0.228005	0.594564	DOWN	429.329	429.327	429.332	1.78015	1.61188	1.8033	9	5	4	5922.55	17840.8	17837.7	7674.73	4620.95	8930.26	12080.7	54175.3	11583.8	9748.67	10525.8	5089.02	0	12881.1	7593.17	9579.84	10905.2
M547T11	1.08736	0.120831	1.29028	0.228104	0.594602	UP	547.1	547.099	547.101	11.1101	11.1098	11.1102	5	2	3	2491.52	8121.14	1074.93	8830.61	811.532	7804.15	9916.98	8032.9	7295.46	6943.47	8733.88	8124.71	8606.11	8373.02	9817.85	8170.77	9891.18
M438T4	1.10045	0.138097	1.28826	0.228169	0.594627	UP	438.12	438.12	438.121	3.98122	3.94742	4.0036	12	6	6	32630.3	1.01591e+06	152246	1.11796e+06	120299	1.09346e+06	963721	818897	875857	1.1804e+06	1.16311e+06	1.13033e+06	947940	1.1847e+06	993772	1.23753e+06	1.21349e+06
M135T9_1	1.23167	-0.300618	-1.30339	0.228608	0.594796	DOWN	134.895	134.894	134.895	8.86132	8.85002	8.8838	5	3	2	18833.5	345833	105755	280783	61324.9	439483	433137	258019	283295	213403	447659	386561	268819	257786	250756	209353	311423
M129T13_2	1.19243	0.253908	1.28105	0.229097	0.594982	UP	129.039	129.038	129.039	12.5371	12.5249	12.5404	8	4	4	8167.95	41066.7	10787.1	48969.2	10581.3	34854.4	35815.8	26850	49621.7	42783.6	56474.4	41594.7	39574.3	41521.8	46812.7	60001.6	64310.3
M180T2	1.10767	0.147523	1.32121	0.229142	0.595	UP	180.034	180.034	180.035	2.20348	1.97177	2.49488	11	5	6	11733.8	56911.1	4502.43	63038.5	10429.7	62970.1	59460.6	55174.9	55796.5	58351.7	49712.8	69828.5	74095	44228.3	59674.1	64483.5	65921.6
M115T15	1.13486	-0.182509	-1.29219	0.229562	0.595159	DOWN	115.004	115.004	115.004	14.9115	14.8701	14.9794	11	5	6	14005	304227	57065.3	268075	37945	231615	286370	382298	326296	344458	254325	280451	336809	241544	229848	256527	263273
M85T13	1.13999	0.189021	1.28021	0.229848	0.595268	UP	85.0298	85.0298	85.03	13.2553	13.2466	13.2695	12	6	6	33459.6	156546	31525.9	178461	27645.9	136948	187542	106622	148966	177166	182032	137031	155874	178994	194793	191641	212433
M171T4	1.55154	0.633704	1.31129	0.230456	0.595498	UP	171.043	170.997	171.043	4.35218	4.32978	4.49807	9	5	4	7088.96	80008.8	35173.6	124137	74550.3	151529	63610.1	61900.9	67984.1	64585.2	70443.6	168204	127108	66598.2	65481.8	250082	67349.1
M527T8	1.53504	0.618274	1.28236	0.230491	0.595511	UP	527.17	527.17	527.171	7.84924	7.83803	7.86057	12	6	6	198182	300114	187003	460687	243113	338199	648742	123510	231296	174913	284026	604633	271054	347757	466855	209474	864346
M529T8	1.46517	0.551067	1.28075	0.230852	0.595647	UP	529.169	529.169	529.17	7.84925	7.83803	7.86057	11	5	6	9388.27	16589	9076.64	24305.7	11637.4	19034.3	32769	6932.96	13433.4	10213.9	17150.2	32263.9	16028.1	18822.7	23937.7	11641.9	43139.7
M633T10	1.03797	0.0537701	1.27565	0.230939	0.59568	UP	632.901	632.899	632.902	10.0307	10.0194	10.042	12	6	6	3194.25	34204.3	1737.25	35503.2	1789.52	31432.5	33258.6	34450.7	36631.9	34639.1	34812.8	34347.1	37501.4	34651.3	34400.1	38074.6	34044.5
M544T2	1.41685	0.502687	1.29492	0.231318	0.595822	UP	544.451	544.45	544.452	1.69233	1.55915	1.72335	11	6	5	9681.69	47972.7	32700.4	67970.1	19015.8	22350.5	93073	38179.4	81081.8	43132.6	10018.8	66221.5	80996	76793.9	69738	31392.3	82678.9
M482T2	1.4542	0.540226	1.28312	0.232099	0.596114	UP	482.176	482.175	482.177	2.13075	1.91605	2.16065	7	2	5	5304.22	11288.1	6038.48	16896.6	8841.48	9576.77	11908	15371.9	14937.7	15934.1	0	15988	0	22692.2	24776.4	18555.8	19367.2
M260T14	1.06549	0.0915208	1.29858	0.232168	0.59614	UP	260.089	260.089	260.09	13.6703	13.6533	13.6742	3	0	3	8041.36	50678.3	5536.56	53997.3	2922.76	53897.1	55599.8	47069.8	51530.5	54710.9	41261.5	50503.7	58849.9	53231.3	55748.4	52296.3	53354.4
M213T9_2	1.08262	-0.114531	-1.2865	0.232354	0.596209	DOWN	213.062	213.061	213.062	9.33442	9.32895	9.34485	7	5	2	1664.56	12985.9	1593.69	11994.8	1010.34	13193.8	11860.7	12653.4	14410.6	15047.2	10749.7	12139.4	12924.5	12451.1	11301.1	12837.2	10315.7
M223T9	1.07011	0.0977624	1.27198	0.232521	0.596272	UP	223.01	223.01	223.011	8.58017	8.56887	8.58053	12	6	6	9605.72	52740.1	5312.9	56437.9	4741.23	50093.8	48611.4	46008.8	54569	58227.2	58930.6	53242.4	49499.4	57289.9	55565.5	60807.3	62222.6
M321T13	1.45445	-0.540475	-1.31696	0.233338	0.596574	DOWN	321.088	321.087	321.088	12.9222	12.9102	12.9298	5	2	3	18602.7	54057.7	29446.5	37167	10947.9	65008.7	49952.3	106973	43378.9	35842.8	23190	46657.6	52977	36596.2	33819.8	29568.1	23383.6
M71T7	1.14911	0.200523	1.33871	0.233348	0.596578	UP	70.9463	70.9462	70.9464	7.02837	6.7361	7.05272	13	6	6	52678.3	1.05427e+06	280715	1.21148e+06	62770.8	507290	1.3192e+06	1.14798e+06	1.16133e+06	1.11815e+06	1.07166e+06	1.20118e+06	1.22503e+06	1.27589e+06	1.28284e+06	1.1261e+06	1.15781e+06
M301T13	1.1735	-0.230813	-1.31861	0.233506	0.596636	DOWN	301.066	301.065	301.067	12.5269	12.5227	12.5466	11	6	5	5064.96	22114.7	5719.22	18845.1	2044.41	21734.3	21798.1	16953.2	20645.6	18441.8	33115.3	20635.8	16408	18891.7	17564.2	17743.5	21827.7
M609T9_1	1.23631	-0.306039	-1.27641	0.23376	0.59673	DOWN	609.142	609.141	609.143	8.89497	8.87253	8.90617	6	3	3	6164.79	100584	21303.9	81358.5	30123	120064	117718	93583.6	100186	62308.9	109645	108538	97359.3	103148	30515.8	88127.7	60462.4
M483T2	1.70949	0.773564	1.26551	0.234515	0.597007	UP	483.173	483.172	483.173	2.13568	1.92348	2.1619	7	2	5	4230.32	8334.77	6407.69	13188.1	6869.44	275.31	9728.14	15042.7	10766.3	13595.4	600.831	12223.6	0	15766.7	18662.8	17950.5	14525.1
M281T4	1.12825	0.174082	1.27178	0.234545	0.597018	UP	281.038	281.038	281.038	3.91372	3.9024	3.94745	12	6	6	485122	1.30695e+07	2.59061e+06	1.47457e+07	1.92623e+06	1.1996e+07	1.21082e+07	1.00466e+07	1.1723e+07	1.63717e+07	1.61718e+07	1.53022e+07	1.21026e+07	1.56733e+07	1.25571e+07	1.64572e+07	1.63817e+07
M422T10	1.11685	0.15943	1.26772	0.235072	0.597211	UP	421.967	421.967	421.968	9.90696	9.89567	9.91838	12	6	6	40507.6	163487	28924.2	182590	22929.7	154716	144715	123532	167063	188331	202568	166802	149172	193316	184726	216299	185226
M308T12	1.31629	0.396483	1.26467	0.235127	0.597231	UP	308.076	308.076	308.077	12.403	12.3895	12.422	12	6	6	241700	894002	411379	1.17677e+06	361558	477368	804326	426922	979892	1.18747e+06	1.48803e+06	797207	785958	1.07245e+06	1.23024e+06	1.53321e+06	1.64156e+06
M254T12	1.31656	0.396774	1.26531	0.235165	0.597245	UP	254.079	254.078	254.079	12.4	12.3895	12.422	10	4	6	7756.26	29368.1	13708.3	38664.9	11661.6	14187.2	25832.6	15428.6	32562.5	38707.9	49489.9	26141.2	25609.1	36672	40351.3	49283.8	53932.3
M292T8_2	1.17042	-0.227027	-1.26372	0.235537	0.59738	DOWN	292.131	292.131	292.132	8.34398	8.34075	8.35533	11	6	5	3847.46	13037.4	2413.67	11139.1	2777.31	15339.4	13225.7	8518.74	13040.5	13236.2	14864	16037	8969.77	8830.37	9356.62	12287.5	11353.4
M432T11	1.10492	-0.143942	-1.26509	0.235783	0.59747	DOWN	432.149	432.149	432.15	11.2451	11.2339	11.2677	12	6	6	143282	591601	84701.8	535424	68238.8	661193	527157	530880	630965	703406	496003	583778	549646	567450	476019	606052	429597
M243T11	1.25565	-0.328438	-1.29476	0.235788	0.597472	DOWN	243.046	243.046	243.079	11.2788	11.1664	11.3106	9	3	6	19495.8	130800	21509.5	104169	45559.8	141539	87506.7	135465	145274	136419	138598	29150.2	134429	134079	134932	126769	65655.9
M282T4	1.13682	0.185	1.26317	0.236848	0.597855	UP	282.04	282.04	282.041	3.90811	3.84628	3.93623	12	6	6	46197.9	1.16527e+06	243884	1.3247e+06	189997	1.06877e+06	1.04709e+06	887221	1.0516e+06	1.47309e+06	1.46382e+06	1.32626e+06	1.06784e+06	1.44527e+06	1.11949e+06	1.5017e+06	1.48761e+06
M435T14	1.20537	0.269476	1.25757	0.237149	0.597963	UP	435.121	435.12	435.122	13.7659	13.7503	13.786	11	5	6	20562.6	56443.7	16220.7	68035.6	15705.9	27504.8	57488.7	50002.2	65992.3	64527.9	73146.5	43203.7	56640.5	70972.1	75518.5	87620.5	74258.2
M114T13	1.10313	0.141603	1.25586	0.237719	0.598168	UP	114.02	114.02	114.02	12.8193	12.8082	12.8305	11	5	6	36414.8	261263	36932.2	288207	37387.3	247700	289362	201016	258751	262487	308262	274151	245249	297183	273995	282413	356251
M341T8	1.21176	0.277101	1.2895	0.238641	0.598497	UP	341.034	341.033	341.034	7.93817	7.90545	7.98425	11	5	6	5371.54	83408.8	30630.4	101071	13691	27901.5	121337	85139.9	88411.9	82325.5	95336.7	121424	94618.8	104396	99606.4	80077.1	106304
M258T11	1.12452	0.169309	1.26895	0.238702	0.598518	UP	258.072	258.071	258.073	11.3736	11.3467	11.3903	12	6	6	31670.7	138371	28271.4	155600	17519.1	139496	180819	117711	135755	100350	156092	174494	145036	144956	153813	135960	179344
M583T2	1.20335	0.267058	1.27424	0.239137	0.598673	UP	583.379	583.378	583.38	2.15855	1.91605	2.447	12	6	6	4514.63	19499.3	6662.29	23464.5	3703.33	14868.3	24510.7	22817.3	26943.4	18768.5	9087.18	26520.3	24176.2	24696.6	25536.3	16192.7	23664.6
M266T7	1.13609	0.184077	1.27001	0.23914	0.598674	UP	266.09	266.09	266.091	6.65733	6.64602	6.6686	11	6	5	4147.22	17785.9	4011.12	20206.4	2388.55	15127.6	15807.2	13353.8	17452.4	24145.9	20828.7	21510.6	17832.8	18308.1	18070.4	22775.8	22740.8
M351T9	1.24572	0.316982	1.25053	0.239905	0.598944	UP	351.103	351.102	351.103	8.71515	8.7038	8.71593	7	4	3	12936.2	38195.2	13691.8	47580.6	12267.7	34272.2	46238.7	27513.3	36432.7	23577	61137.3	54945	39422.3	26303.2	55470.4	57513.1	51829.7
M329T8	1.1111	-0.151995	-1.25006	0.239988	0.598973	DOWN	329.152	329.152	329.152	7.6019	7.60183	7.60195	3	3	0	4961.1	31294.9	4124.74	28165.6	4537.26	35622.5	28572.1	27581.4	35967.6	33176.4	26849.5	35775.5	29651.8	23410.7	25041.5	29759.9	25354.2
M364T8	1.23619	0.305897	1.25338	0.240192	0.599045	UP	364.129	364.129	364.13	8.37772	8.377	8.38905	12	6	6	5001.24	15521	5644.28	19186.9	4412.26	12357.6	14905.7	9636.31	14410.6	15663.7	26152.1	18325.6	13693	15966.7	20120.3	20521.6	26493.9
M629T7	1.82914	0.871164	1.27061	0.240575	0.59918	UP	629.493	629.492	629.493	6.64615	6.6461	6.65735	3	0	3	5844.78	5609.88	7926.19	14139.3	14406.6	0	19465.8	1065.24	10848.9	2279.28	0	8017.51	7011.07	41487.3	17286.9	883.461	10149.5
M221T14	1.13121	-0.177862	-1.25308	0.240728	0.599233	DOWN	221.061	221.06	221.061	14.0181	13.9774	14.0382	9	5	4	2154.95	27239.2	4925.19	24079.8	3726.27	25432	20727.3	30161.5	33105.3	22970	31039.2	23340.7	23265.8	22768.7	21877.2	31553.3	21673.1
M551T4	1.33519	0.417047	1.24629	0.241132	0.599375	UP	551.183	551.183	551.184	3.94897	3.92493	3.97	12	6	6	28742.4	377689	180326	504287	171445	302420	227105	271936	254754	556765	653155	391640	307982	584532	400224	778154	563193
M401T3	1.28274	-0.359226	-1.26212	0.241813	0.599612	DOWN	401.107	401.107	401.108	2.61582	2.47445	2.79022	12	6	6	19052	276057	101451	215209	60441.8	384590	153397	235189	205608	267593	409967	245249	153297	215535	170398	318990	187787
M155T14_2	1.03397	-0.0481888	-1.24348	0.242293	0.599779	DOWN	155.002	155.002	155.002	14.1215	14.0786	14.1871	9	5	4	31536.4	665514	31845.3	643652	28992	701206	653096	697002	679243	638921	623617	679941	672727	651956	618965	628173	610149
M534T10	1.04302	0.0607688	1.27414	0.242623	0.599893	UP	533.929	533.928	533.93	10.0419	10.0306	10.0534	12	6	6	1905.45	19008	1421.84	19825.8	670.732	17188.3	17607.2	20212.4	19533.4	20752.6	18754.3	19396.3	20182.2	19807.4	19683.1	20914.9	18970.7
M694T11	1.10665	-0.146196	-1.2574	0.242642	0.599899	DOWN	694.078	694.077	694.08	10.7387	10.7166	10.7503	12	6	6	3213.59	16503.8	2633.39	14913.3	1632.45	16912.9	13871.9	13109.2	17193.5	17656.3	20279	15866	13055.5	12718.1	15176	16492.6	16171.7
M383T4	1.11926	0.162541	1.24526	0.242739	0.599933	UP	383.077	383.077	383.078	3.91547	3.85758	3.97	12	6	6	2525.06	58784	10763.4	65794.3	8620.07	64600.1	53487.1	45889.9	48766.6	70153.2	69806.9	69085	55021.2	70593.7	55011.3	75234.9	69820.1
M283T11	1.24181	-0.312448	-1.28026	0.24354	0.600208	DOWN	283.061	283.061	283.114	10.7279	10.6491	10.7504	10	4	6	12708.8	94521.3	13270.5	76115.6	32619	96900.9	84273.7	76964.2	97704.9	95539.5	115745	94823.7	80987.5	82428.5	10894.2	90002.4	97557.3
M211T8_1	1.25408	-0.326631	-1.28666	0.243765	0.600286	DOWN	210.932	210.932	210.932	7.56822	7.5567	7.6013	8	3	5	35413	166757	60567.2	132972	21648.6	188914	139734	140003	122886	128246	280762	166631	151576	112818	121543	130169	115094
M659T2	1.47462	0.560342	1.25591	0.244138	0.600414	UP	658.523	658.521	658.524	1.6518	1.54117	1.67478	8	3	5	3843.68	18576.7	14809.3	27393.5	8740.17	6290.1	39240.1	13565.8	32798.9	18046.5	1518.5	26463.8	32204.7	37754.8	29464	11712.4	26761.2
M88T3	1.08707	-0.12045	-1.24138	0.244165	0.600423	DOWN	88.0125	88.0124	88.0126	2.65593	2.52942	2.81728	12	6	6	88778.3	2.261e+06	222707	2.07989e+06	279473	2.18674e+06	1.90711e+06	2.15016e+06	2.37197e+06	2.4521e+06	2.4979e+06	2.18777e+06	1.68078e+06	2.29492e+06	1.91067e+06	2.44199e+06	1.96322e+06
M344T3_2	1.2202	0.28712	1.23788	0.244688	0.600601	UP	344.093	344.093	344.094	2.6615	2.54192	2.7958	11	5	6	5059.22	91124	30163.2	111190	25820.6	58593.8	48787.4	106544	98034.6	121451	113333	76227	97887.9	135706	123877	140290	93151.2
M185T3	1.14965	0.201195	1.23554	0.244869	0.600663	UP	185.04	185.04	185.04	3.2053	3.19415	3.2166	5	3	2	2945.38	28691.9	6024.07	32985.6	6014.35	28931.7	21685.5	23334.3	27822.2	32154	38223.6	33797.3	22574.6	34386.3	32162.8	41270	33722.9
M426T12_1	1.1501	0.201763	1.26048	0.245523	0.600885	UP	425.565	425.564	425.565	12.4145	12.4028	12.4257	9	4	5	5482.01	16939.3	4398.09	19481.9	2251.9	15274.2	20237.9	9178.12	16648.4	21183.9	19113.2	16902.4	16468.8	21215.7	21010.8	19762.3	21531.4
M239T9_2	1.10793	0.147865	1.23329	0.245777	0.600971	UP	239.063	239.063	239.063	8.89723	8.89495	8.90858	9	4	5	7014.79	25543.9	3989.9	28300.8	3750.1	27695.2	26042.7	19033.5	26812.1	23140.8	30539	32462.5	25022.7	26315	25492.9	26881	33630.6
M446T11_2	1.11258	0.153908	1.29332	0.246109	0.601083	UP	446.153	446.152	446.154	11.363	11.324	11.3688	4	0	4	1665.3	9281.92	496.046	10326.9	1915.91	9230.99	9649.35	8311.55	9489.65	9569.85	9440.11	10268.9	11055.2	10580.7	10688	12582.3	6785.99
M365T2_1	1.32469	0.405658	1.26494	0.246159	0.6011	UP	365.141	365.14	365.141	1.85287	1.66527	1.90198	9	4	5	5221.81	25552.1	6734.47	33848.6	14586.3	29706.1	35898.8	26275.8	23870	20704.7	16857	44687	28173.5	11549	24987.2	46414.8	47280.4
M318T9_1	1.17478	-0.232388	-1.2488	0.247237	0.601462	DOWN	318.029	318.029	318.03	9.05248	9.05235	9.05647	12	6	6	6491.24	39171.7	9922.87	33343.9	5674.99	58501.6	40501.3	32750.6	35665.5	35506.9	32104.1	44185.3	33718.2	33521.1	29733.3	29470	29435.4
M143T12	1.30513	0.384189	1.23039	0.247285	0.601478	UP	143.046	143.046	143.047	12.403	12.3895	12.422	12	6	6	17559.2	68134.3	31318.8	88923.8	27057.7	35744.9	59477.9	34753.4	74775.4	89288.9	114765	58863.2	58836.1	82913.1	95860.1	115910	121160
M120T9	1.08687	0.120185	1.23813	0.247526	0.601558	UP	120.038	120.038	120.039	9.34484	9.33348	9.35595	12	6	6	15099.7	112776	10950.5	122573	15993	100385	100839	112481	128267	120643	114039	107228	113848	120591	123746	153075	116950
M282T9	1.04262	-0.0602125	-1.24498	0.247925	0.601691	DOWN	282.103	282.102	282.103	9.0524	9.04115	9.05615	12	6	6	2578.04	21841.6	1512.78	20948.7	892.87	23316	20753.2	20301.3	22359.4	23778.5	20540.9	21381.8	19753.6	20487.5	20535.9	21197.3	22336.3
M329T11	1.08033	-0.111472	-1.27171	0.248033	0.601727	DOWN	329.088	329.087	329.088	11.2451	11.2338	11.2677	12	6	6	6350.31	41323.8	5547.83	38251.1	2061.44	38049.5	34769.8	36989.8	44656.7	44320.8	49156	38891.9	37637.4	37065.7	35655	41751.2	38505.2
M307T12	1.29708	0.375271	1.2279	0.248391	0.601846	UP	307.081	307.08	307.081	12.4009	12.3895	12.422	12	6	6	567761	2.2238e+06	1.00799e+06	2.88446e+06	849028	1.18482e+06	2.01812e+06	1.07045e+06	2.48118e+06	2.92613e+06	3.66211e+06	1.9986e+06	1.97791e+06	2.6425e+06	2.97745e+06	3.70338e+06	4.00689e+06
M592T15	1.08857	0.122429	1.24315	0.2489	0.602015	UP	592.156	592.156	592.157	14.7115	14.6886	14.8293	12	6	6	9013.95	26054.3	3932.33	28361.9	2282.4	31089.5	28385.9	19265.2	26268.3	25853.5	25463.6	32217.3	28277.5	28649.6	26094	28940.4	25992.3
M125T10	1.05393	-0.0757784	-1.22817	0.249356	0.602165	DOWN	125.01	125.01	125.01	9.99142	9.98563	9.99727	12	6	6	10163.3	83826	6791.76	79536.6	5201.59	83840.7	85618	73121.6	82341	83691.1	94343.6	74840.7	74066.1	78680.8	78823.1	82835.8	87973.3
M353T10	1.02233	0.0318623	1.22306	0.249442	0.602194	UP	352.947	352.946	352.947	9.97449	9.97438	9.98575	12	6	6	644394	7.71298e+06	251056	7.88522e+06	236562	7.9043e+06	7.49081e+06	7.35908e+06	7.9997e+06	7.85399e+06	7.67004e+06	8.27355e+06	7.7965e+06	7.80726e+06	7.61318e+06	8.05145e+06	7.7694e+06
M146T1	1.39984	0.485259	1.22726	0.249449	0.602196	UP	146.046	146.046	146.046	0.975742	0.77205	1.23922	6	4	2	8158.95	164515	80748.3	230294	103520	59616.6	153470	136127	156518	173579	307776	164494	136792	216199	147466	340719	376093
M452T10	1.02946	0.0418861	1.23725	0.249776	0.602304	UP	451.927	451.926	451.927	9.97447	9.96315	9.97478	12	6	6	39989.4	411613	20436.3	423739	12595.8	420677	396087	380901	439393	418030	414590	443979	417450	423546	410266	432608	414582
M120T12	1.24225	0.312961	1.22679	0.249999	0.602377	UP	120.013	120.013	120.013	11.6378	11.5719	11.8552	7	3	4	8842.63	222469	85773.4	276363	64981	80526.9	219020	171461	270021	278382	315403	242717	209480	246109	265027	300706	394138
M95T9	1.10259	0.140893	1.22735	0.250326	0.602484	UP	95.0141	95.0141	95.0144	9.34484	9.33348	9.35595	12	6	6	8639.83	51413.3	6207.62	56687.6	8501.13	44264.8	45116.1	49907.4	55518.4	60298.8	53374.2	49677.2	51044.2	58307.8	57770.9	72317.6	51008.1
M575T2	1.39467	0.47992	1.23182	0.250515	0.602546	UP	575.444	575.441	575.445	1.64173	1.52993	1.68257	9	4	5	7073.84	31273.5	20519.4	43616.1	13466.2	17822.6	61534.5	17900.7	51355.3	28171.4	10856.8	43003.7	51197.2	51293.6	44476.9	17574.4	54151.1
M132T8	1.08473	0.117332	1.21942	0.250681	0.6026	UP	132.013	132.013	132.013	7.64682	7.6349	7.64693	12	6	6	27713.9	180202	21932.8	195470	21437.6	217735	186034	153415	169142	184773	170115	207685	195702	155011	192043	212872	209509
M196T8_1	1.09387	0.129447	1.21894	0.251017	0.60271	UP	195.811	195.811	195.811	7.84327	7.82585	7.93918	4	3	1	13806.9	229691	29382.7	251253	31845.3	199025	251568	268407	246740	207739	204667	300327	269700	255260	247419	217104	217709
M681T10	1.08491	-0.117579	-1.22011	0.251275	0.602794	DOWN	680.885	680.883	680.887	9.98573	9.9744	9.99727	12	6	6	2141.74	10775.5	1299.24	9932.11	1085.68	10704.1	10231.4	8753.47	10647.2	12482	11834.7	9844.02	9718.4	9921.67	8134.33	11424	10550.2
M160T10	1.01985	0.0283531	1.24022	0.251953	0.603014	UP	159.993	159.993	159.993	9.99689	9.98565	10.0082	12	6	6	11388.6	188562	3441.37	192304	6541.48	186824	186139	184529	193472	191714	188693	191659	186451	192545	202711	195812	184648
M292T2	1.18669	0.246945	1.21581	0.252	0.603029	UP	292.214	292.213	292.214	1.99972	1.78412	2.04008	11	6	5	9771.23	59941.1	15719	71131.6	16162	55974.7	85299.3	48875.8	66886.7	62636.7	39973.4	69532.1	77378.3	70006.9	68222.3	45779.4	95870.5
M95T5_2	1.90491	0.929725	1.28703	0.252582	0.603217	UP	94.9811	94.9811	94.9812	5.37551	5.3642	5.38728	6	2	4	27561.9	271172	62330.6	516559	462847	343842	346141	265452	200013	214293	257292	537212	250871	228089	350688	1.43406e+06	298433
M304T12	1.39649	0.481807	1.26543	0.252748	0.603271	UP	304.061	304.06	304.062	12.409	12.4009	12.4145	4	1	3	6326.06	54905.3	12676.2	76674.9	40187.6	42044	51282.9	43107.4	58479.5	58102.3	76416	53839.4	57615.6	60868.3	64578.1	64892	158256
M610T3	1.51317	-0.597579	-1.26987	0.252853	0.603305	DOWN	610.145	610.144	610.146	2.62008	2.55257	2.6573	6	4	2	7008.47	101970	64231.5	67388.1	18000.8	168892	32990	92193.6	40282	89802.9	187659	62826.7	68201.3	53928.5	48123.7	99431.5	71816.7
M79T3	1.04624	0.0652204	1.2304	0.253095	0.603382	UP	78.9193	78.9192	78.9194	3.47395	3.46397	3.48647	12	6	6	470255	1.02181e+07	810567	1.06906e+07	477436	1.02517e+07	9.81527e+06	1.08985e+07	9.06088e+06	9.94768e+06	1.13345e+07	9.99526e+06	1.03445e+07	1.11045e+07	1.06741e+07	1.12932e+07	1.07322e+07
M746T10	1.03647	0.0516839	1.22911	0.253142	0.603398	UP	745.857	745.856	745.859	9.9689	9.96315	9.97478	12	6	6	9515.38	82432.8	5135.25	85439.5	3087.48	83802.8	78343.5	74998	89755.2	83430.8	84266.7	89557.8	83348.5	85415.2	81467	88499	84349.5
M228T10_2	1.15715	-0.210578	-1.27524	0.253423	0.603488	DOWN	228.085	228.085	228.086	10.413	10.3907	10.4243	11	5	6	1953.85	11858.7	3018.54	10248.1	676.801	10507	9960.57	10084.5	11443.3	11260.4	17896.1	11312.5	9539.58	9748.16	9898.42	10779	10211.2
M209T2	1.19554	-0.257659	-1.25727	0.253798	0.603608	DOWN	208.935	208.935	208.935	1.62251	1.52993	1.64243	6	2	4	12883.2	245179	73693.2	205078	25942	212221	177738	262205	381838	242344	194728	194814	243649	191728	186102	231842	182335
M295T12_2	1.58749	-0.666745	-1.27989	0.25387	0.603631	DOWN	295.103	295.103	295.103	12.0976	12.0783	12.0997	5	2	3	18815	114709	80101.8	72258.1	13571.9	97296.2	89489.5	56028.2	92620.6	77421.7	275397	91395.1	62173	57640.7	64274.7	72557.5	85507.8
M286T8_1	1.38938	-0.474441	-1.26091	0.253905	0.603642	DOWN	286.079	286.025	286.079	7.79303	7.56795	7.82617	7	3	4	11593.7	169044	28307.7	121669	87571.8	171428	204476	190616	168513	156166	123065	177677	207994	159957	9524.85	162823	12036.7
M246T9	1.12674	-0.172158	-1.21585	0.254236	0.603748	DOWN	246.096	246.096	246.097	9.05237	9.04113	9.05647	12	6	6	2908.4	22609.5	4114.55	20066.2	3053.31	27739.2	25660.4	19380.4	24179.2	22075.4	16622.1	26198.1	18743.6	19274.6	18096.4	18467.8	19616.7
M265T10	1.08645	0.119616	1.22053	0.254782	0.603921	UP	265.076	265.076	265.077	9.62425	9.58088	9.6468	11	5	6	5090.33	98245.9	14303.6	106739	9269.51	88418.7	92387.1	114264	107260	109550	77595.2	101657	114296	113563	108340	112200	90376.8
M718T10	1.11174	0.152816	1.20778	0.255051	0.604007	UP	717.896	717.895	717.897	9.90137	9.8957	9.90705	8	3	5	5172.6	17480.5	2896.38	19433.7	2702.43	16413.5	15975.9	13190.4	18165.1	20025.5	21112.5	17952.3	15457.7	20317.2	20253.9	23548.3	19073
M155T9_2	1.13264	0.179689	1.22534	0.255743	0.604226	UP	155.002	155.002	155.002	9.47258	9.4573	9.53585	4	3	1	21827.4	945837	218368	1.07129e+06	123333	1.06095e+06	1.09879e+06	794815	624154	1.21331e+06	883004	1.06714e+06	1.07962e+06	1.30515e+06	1.01802e+06	952724	1.0051e+06
M244T2_1	1.58984	0.668879	1.23724	0.256168	0.60436	UP	244.029	244.029	244.03	2.14215	1.95722	2.16785	3	0	3	6615.28	4084.95	3838.61	8805.02	8520.04	0	9529.05	6962.63	5097.61	2920.4	0	24739	0	6956.95	10436	4462.23	6235.97
M285T14	1.04232	-0.0597928	-1.20465	0.256355	0.604418	DOWN	285.037	285.036	285.037	13.8913	13.8614	13.9201	12	6	6	6476.11	72909.9	4033.42	69949.9	4467.35	75614.7	72098.7	77364.7	74817.9	71592.3	65971.1	73447.7	74892.9	71397.4	67366.2	70017.2	62578.1
M196T10_2	1.02842	0.0404308	1.22933	0.256471	0.604455	UP	196.059	196.059	196.06	9.62615	9.6258	9.6469	7	4	3	3258.84	35042.3	1768.67	36038.2	899.882	36491.2	32815.7	36263.1	36075.3	35875.4	32733.1	37074.3	37022.3	35583.4	34732.4	36083.3	35733.7
M717T10	1.10028	0.137868	1.20386	0.256589	0.604492	UP	716.899	716.899	716.901	9.90697	9.8957	9.90707	6	2	4	2075.18	7512.15	1033.32	8265.46	1132.06	6923.89	7025.71	5966.45	8319.02	8607.78	8230.08	7786.89	6616.56	8738.12	8038.69	10047.4	8365.15
M454T10	1.02899	0.0412283	1.20561	0.257209	0.604686	UP	453.925	453.924	453.926	9.97447	9.96315	9.97478	12	6	6	11785.3	118793	5498.72	122237	4326.56	122690	112903	112557	126187	121133	117287	129427	120003	123759	116466	122605	121160
M135T1	1.4397	0.525771	1.24778	0.257671	0.60483	UP	134.895	134.895	134.895	0.765242	0.7228	0.856233	8	5	3	157520	460171	127230	662509	376277	647061	517945	359142	542531	355677	338669	508991	1.34283e+06	396080	365440	505337	856379
M163T9_2	1.06407	-0.0895938	-1.2173	0.257719	0.604845	DOWN	163.04	163.04	163.041	9.10859	9.09735	9.10987	12	6	6	4066.85	28833.6	3007.87	27097.5	1776.95	28940.7	24082.3	27041.9	29926.5	32914	30096.5	28112.8	25484.4	27083.5	25247.3	30016.8	26640.3
M248T2	1.15104	-0.202939	-1.21043	0.257731	0.604849	DOWN	248.081	248.081	248.082	2.2205	1.9941	2.50397	12	6	6	56630.6	162667	35813.9	141322	24149.8	221318	179770	171798	143918	135033	124168	147374	165864	111033	157267	111136	155259
M91T9	1.04753	0.0669934	1.20011	0.257792	0.604868	UP	91.0292	91.0291	91.0293	8.5914	8.5801	8.59178	12	6	6	117631	1.05314e+06	70913.1	1.1032e+06	73552.5	1.0488e+06	975428	963360	1.08255e+06	1.12721e+06	1.12151e+06	1.06478e+06	1.03414e+06	1.1066e+06	1.087e+06	1.24488e+06	1.0818e+06
M306T12	1.28517	0.361961	1.20158	0.257895	0.6049	UP	306.078	306.077	306.078	12.403	12.3895	12.422	12	6	6	4.80311e+06	1.91616e+07	8.48248e+06	2.4626e+07	7.22033e+06	1.07134e+07	1.72604e+07	9.45794e+06	2.09277e+07	2.51206e+07	3.14898e+07	1.70779e+07	1.6927e+07	2.26318e+07	2.54029e+07	3.13916e+07	3.43246e+07
M198T12	1.32698	0.408146	1.20141	0.257927	0.60491	UP	198.089	198.088	198.089	12.3899	12.3847	12.401	7	3	4	2433.92	7416.55	3758.67	9841.61	3212.3	3900.01	6460.02	3026.78	7862.62	10514.3	12735.6	6430.17	6571.84	8487.36	10817.6	12488.1	14254.6
M323T9	1.16029	-0.214484	-1.24472	0.257989	0.604929	DOWN	323.058	323.058	323.058	9.32575	9.32222	9.33355	6	2	4	7536.56	204349	18536.7	176119	52370	224312	204983	188406	190373	188686	229334	204940	192040	201267	70157.2	186471	201838
M273T6	2.19872	-1.13666	-1.26846	0.258211	0.604998	DOWN	273.129	273.128	273.129	6.19645	6.17383	6.46618	12	6	5	10332	69102.9	71946.5	31428.7	10791.3	27285.3	48328.2	32804.8	38053.8	53519.9	214625	29493.3	39092.5	48531.9	23620.9	18747.4	29086.3
M615T12	1.23645	0.306201	1.20989	0.258853	0.605197	UP	615.156	615.154	615.158	12.3897	12.367	12.4107	9	5	4	16883.6	83285.3	33574.2	102978	21501.2	45184.6	64187.5	72510.3	72972.3	106106	138752	85748.9	86048.8	100459	86536.8	134045	125030
M203T14	1.22083	-0.287865	-1.20624	0.259467	0.605386	DOWN	203.068	203.067	203.068	14.1823	14.1607	14.2666	12	6	6	84491.9	230890	70575	189125	47032.8	367453	202224	220002	230375	200788	164497	274845	199366	195297	153519	162520	149202
M469T9	1.06462	-0.0903348	-1.19751	0.259575	0.60542	DOWN	469.153	469.152	469.154	9.10179	9.09735	9.10987	12	6	6	6934.05	49335.2	4701.8	46340.8	3925.39	54919.2	44843.4	45392.5	52856.2	52937.5	45062.2	52391.8	45320.6	43715.3	44347.9	49905.2	42363.7
M425T2_1	1.39517	-0.480438	-1.21809	0.260235	0.605622	DOWN	425.072	425.025	425.073	1.65325	1.41423	1.68257	8	4	4	1773.68	14125.3	9048.76	9064.34	4657.73	32200.5	11162.2	8682.33	12487.5	12271.1	7947.86	12368.3	0	12589.7	9398.93	9290.73	10738.4
M229T5	1.15275	0.205077	1.19728	0.260281	0.605636	UP	229.136	229.135	229.136	4.71777	4.66707	4.79078	10	5	5	2405.7	73266	14164.2	84457.2	17988.7	60121.2	65476.4	86072.8	80919	90040.6	56965.9	49432.6	82066.9	92562	95506.9	97525.8	89648.9
M298T10	1.26638	-0.340706	-1.25579	0.260792	0.605792	DOWN	298.01	298.001	298.011	10.1095	10.0982	10.2896	5	3	2	2701.43	9120.58	3669.35	7202.11	734.171	7992.27	5854.06	6528.52	9210.63	9042.83	16095.1	7464.46	6772.89	6848.09	6791.52	8593.65	6742.04
M327T4	1.14801	0.19913	1.20228	0.26118	0.60591	UP	326.992	326.992	326.992	3.72262	3.71133	3.74502	12	6	6	2581.01	24607.1	6201.96	28249.1	4073.55	28614.1	21888.4	21810.3	15470.9	26695	33164.2	28824.3	24100.3	28402.4	23021.1	33153.5	31993.1
M552T10	1.03698	0.0523814	1.20181	0.26128	0.605941	UP	551.902	551.901	551.903	9.97446	9.96315	9.97478	12	6	6	8799.29	81295.7	5114.52	84301.6	3372.94	80894.7	78608	73796.1	88402.3	85338.5	80734.5	89055.5	82233.2	85242	80384.3	87067.8	81826.8
M388T11	1.01604	0.0229513	1.21671	0.261745	0.606082	UP	388.031	388.031	388.032	10.6379	10.6154	10.7391	12	6	6	177117	3.72956e+06	108133	3.78936e+06	52953	3.68161e+06	3.87017e+06	3.84019e+06	3.58925e+06	3.66283e+06	3.7333e+06	3.70079e+06	3.82209e+06	3.79916e+06	3.8581e+06	3.78152e+06	3.77452e+06
M437T10	1.04367	0.0616648	1.19518	0.261969	0.60615	UP	436.948	436.947	436.948	10.0644	10.0419	10.0869	12	6	6	6149.05	71018.1	5121.05	74119.5	3764.92	62544.5	66901.1	74307.4	73082.1	73894.2	75379.5	70354.4	76423.5	72206.8	70665.4	80032.4	75034.2
M61T15_2	1.34919	0.432089	1.19481	0.261983	0.606154	UP	60.9936	60.9935	60.9937	14.7385	14.7084	14.8574	4	3	1	29951.4	684726	393738	923822	291957	969473	326280	329175	326090	1.06953e+06	1.0878e+06	329516	1.04293e+06	1.02958e+06	1.02996e+06	1.08458e+06	1.02636e+06
M652T10	1.04664	0.0657613	1.20292	0.262571	0.606332	UP	651.877	651.876	651.879	9.9689	9.96315	9.97478	12	6	6	1572	12961.1	1054.51	13565.5	634.856	13615	11498.9	11813.5	13999.1	13719	13120.9	14020.4	12970.7	14432.9	13562.3	13672.5	12734.4
M89T14_2	1.18676	-0.247029	-1.24705	0.262846	0.606414	DOWN	88.9882	88.9882	88.9883	13.7829	13.7765	13.7901	3	0	3	21773.7	345231	23338.4	290902	104132	334695	358340	314291	331688	351669	380705	360385	182406	190920	219729	380655	411318
M272T5_1	1.44994	-0.535996	-1.19287	0.26316	0.606509	DOWN	272.07	272.07	272.07	5.4654	5.30807	5.51045	11	6	5	29982.6	709671	367161	489447	263991	1.28431e+06	434097	575809	395294	519675	1.04884e+06	383150	302355	281644	321388	882288	765859
M618T10	1.10868	0.148847	1.18675	0.263246	0.606535	UP	617.92	617.92	617.921	9.90696	9.8957	9.90707	8	3	5	17757	63112.7	10669.7	69972	9305.96	57923.7	56438.1	48384.9	66541.4	74053.1	75334.9	62832.2	58372.4	75101.9	69822.6	84804	68898.8
M279T4	1.12813	0.173939	1.19	0.263713	0.606675	UP	279.04	279.04	279.04	3.9137	3.9024	3.93625	12	6	6	1643212	4.23423e+07	8.95566e+06	4.77678e+07	6.67212e+06	3.86653e+07	3.88061e+07	3.21529e+07	3.75059e+07	5.39581e+07	5.29655e+07	4.84053e+07	3.89786e+07	5.15255e+07	4.01281e+07	5.39243e+07	5.36451e+07
M90T9	1.05028	0.0707781	1.18455	0.26375	0.606686	UP	90.0285	90.0283	90.0286	8.59136	8.5801	8.59157	12	6	6	672258	5.95276e+06	454506	6.25208e+06	420162	5.91925e+06	5.50066e+06	5.35322e+06	6.09242e+06	6.3986e+06	6.45239e+06	6.05552e+06	5.8108e+06	6.28892e+06	6.1184e+06	7.04381e+06	6.19503e+06
M62T5	1.22352	0.291042	1.21649	0.263778	0.606694	UP	61.9888	61.9887	61.9889	4.90328	4.85817	5.09435	9	5	4	323257	2.40638e+07	9.89845e+06	2.94426e+07	4.39585e+06	3.33155e+07	1.95466e+07	3.25242e+07	7.51436e+06	2.97912e+07	2.16907e+07	3.21974e+07	3.04901e+07	3.01235e+07	2.07014e+07	3.25703e+07	3.05726e+07
M205T9	1.03218	0.0456981	1.18763	0.263873	0.606722	UP	205.053	205.053	205.053	9.33358	9.33348	9.34485	9	4	5	4940.26	54468.5	2238.17	56221.4	2839.33	53500.9	52526.1	54091.4	57531.4	56903.1	52257.9	52342.7	55268.5	56027	55769.2	61094.6	56826.4
M354T14	1.25313	0.325539	1.19675	0.264181	0.606815	UP	354.061	354.049	354.063	13.6792	13.6724	13.8221	6	2	4	32494.2	85025.2	37385.7	106548	23300.7	12505.8	99695.9	107929	95356.2	114360	80303.8	64107.7	99161.9	105872	125723	122377	122046
M652T14	1.08261	0.114515	1.22677	0.264339	0.606862	UP	652.212	652.211	652.213	14.3521	14.3148	14.4472	12	6	6	9129.94	66132.7	10291.8	71596	3616.11	66137.6	69095.3	47105.5	66568.7	69670	78219.3	70303.9	66431.8	71270.2	71493.6	72466.7	77609.9
M328T4	1.1628	0.217607	1.20901	0.264846	0.607037	UP	328.079	328.079	328.08	3.85955	3.83503	3.89132	12	6	6	9081.6	160863	47801.4	187052	23029.4	111192	155939	110504	181613	237762	168167	180858	157748	207796	164724	197273	213910
M280T4	1.13186	0.178693	1.185	0.265493	0.607259	UP	280.043	280.043	280.044	3.90814	3.89125	3.93625	12	6	6	152943	3.88774e+06	847634	4.40037e+06	635898	3.53518e+06	3.51492e+06	2.95265e+06	3.43143e+06	5.0016e+06	4.89065e+06	4.46431e+06	3.55748e+06	4.72586e+06	3.68278e+06	5.00497e+06	4.96681e+06
M222T10_1	1.03999	-0.0565659	-1.21571	0.265852	0.607383	DOWN	221.985	221.985	221.986	9.98573	9.97438	9.99727	12	6	6	257539	1.99186e+06	143084	1.91528e+06	57783.9	2.06361e+06	1.91029e+06	1.76188e+06	1.96484e+06	2.09933e+06	2.15121e+06	1.93513e+06	1.82487e+06	1.89537e+06	1.91527e+06	2.00317e+06	1.91784e+06
M273T13	1.12787	0.173604	1.17729	0.266348	0.607552	UP	273.039	273.038	273.039	13.449	13.4479	13.4608	7	3	4	2009.42	9118.59	1698.94	10284.6	1731.83	8679.59	11139.7	6414.64	8223.17	10069.8	10184.6	8076.77	9003.25	10011.5	10592.3	10929.5	13094.3
M183T5	1.03659	0.051851	1.18509	0.266552	0.607622	UP	182.997	182.997	182.997	5.31931	5.28547	5.34178	12	6	6	8698.57	222708	13817.6	230857	9634.57	242360	202729	213306	222838	223335	231678	247784	225469	230923	233538	228152	219278
M611T8_2	1.16837	-0.224502	-1.17805	0.266779	0.607699	DOWN	611.14	611.14	611.14	7.61312	7.60195	7.62402	5	3	2	5155.87	55193.3	12627.5	47239.4	10679.9	78510.4	59168.4	53555.8	49828.8	45538.7	44557.9	64311.5	55519.5	42323.8	40618.9	45171.4	35491.6
M145T11	1.0438	-0.0618413	-1.18231	0.267166	0.607831	DOWN	145.062	145.062	145.063	11.245	11.2322	11.2565	12	6	6	6077970	3.76003e+07	2.65655e+06	3.60226e+07	1.9044e+06	3.79363e+07	3.54973e+07	3.34907e+07	3.86101e+07	4.07405e+07	3.9327e+07	3.60711e+07	3.48514e+07	3.55141e+07	3.50605e+07	3.97904e+07	3.48482e+07
M587T11	1.1914	-0.252654	-1.21151	0.267199	0.607843	DOWN	587.105	587.104	587.106	10.7165	10.7048	10.7503	11	5	6	12962	39423.2	11859.3	33089.9	4829.56	44326.3	29848.7	20256.1	44223.4	46127.2	51757.7	35455.3	26375	29217.2	31656.5	38983	36852.5
M337T11	1.07772	-0.107978	-1.19028	0.267506	0.607947	DOWN	337.1	337.099	337.101	10.8906	10.8847	10.8967	8	3	5	2081.51	8282.71	1056.86	7685.43	627.607	9217.96	7320.62	6642.39	8816.22	9138.13	8560.96	8200.23	6967.73	7474.94	7503.77	8666.69	7299.21
M185T14	1.20455	0.2685	1.1744	0.267876	0.608072	UP	184.986	184.986	184.986	14.1297	14.0942	14.2004	12	6	6	19543.4	89006.9	28519.1	107214	25074.5	52234.1	135399	75315.2	78275.6	87748.7	105069	63930	96016.2	110187	137015	120540	115594
M325T14	1.22728	0.295468	1.19436	0.268318	0.608221	UP	325.036	325.035	325.036	13.7863	13.7751	13.8148	12	6	6	74658.8	166258	68517.1	204046	36212.2	30636.9	179068	191091	200335	221620	174796	136489	193518	207312	227095	229998	229863
M716T10	1.10747	0.147274	1.17413	0.268556	0.608302	UP	715.896	715.895	715.896	9.90699	9.8957	9.90707	8	3	5	11994.6	39223.5	6799.56	43439	5577.56	36978	35981.6	28503.6	41668.6	46221.3	45987.7	39636	35450.6	45609.7	43976.5	51918.6	44042.7
M155T7	1.12426	0.168971	1.19143	0.268576	0.608308	UP	155.009	155.008	155.01	6.53364	6.51108	6.54492	12	6	6	76952.6	1.20031e+06	268609	1.34945e+06	147896	1.13087e+06	1.03881e+06	858208	1.13311e+06	1.56138e+06	1.47947e+06	1.50698e+06	1.19399e+06	1.28209e+06	1.18081e+06	1.47102e+06	1.46182e+06
M135T8_1	1.34973	-0.432673	-1.20829	0.268881	0.608411	DOWN	134.895	134.895	134.895	8.22647	8.19692	8.24287	11	6	5	50778.5	856979	418597	634925	165577	866386	932310	511084	674286	522654	1.63516e+06	889128	601670	466706	615086	473359	763604
M213T2	1.22198	-0.289218	-1.22246	0.269481	0.608612	DOWN	213.056	213.056	213.057	1.90299	1.5864	1.93105	8	4	4	41643.2	268546	94379.4	219764	25438.9	260966	182450	236463	262796	217345	451257	212784	210237	196924	200565	233350	264723
M95T2	1.16563	0.221106	1.19773	0.269538	0.608631	UP	94.981	94.9808	94.981	2.13066	2.06132	2.16453	8	4	4	52526.2	873315	125331	1.01796e+06	267952	664565	838472	965937	1.01014e+06	936726	824048	628766	1.32498e+06	978106	1.13615e+06	1.24089e+06	798863
M305T2_2	1.27448	0.349913	1.17224	0.27012	0.608826	UP	305.189	305.188	305.189	2.18415	1.96053	2.20737	8	4	4	2309.26	10307.2	4701.67	13136.4	3583.7	10857.7	12257.6	12803.1	14353.3	10419	1152.51	12980.9	6443.25	13977.4	13637.1	14610.6	17168.9
M85T9	1.09525	0.131256	1.17149	0.270422	0.608926	UP	85.0298	85.0297	85.0299	9.34481	9.33348	9.35183	12	6	6	15228.9	89062	10745	97544.9	14111.9	78853.2	75805.5	88197.1	96871.7	104362	90282.8	85306.9	90048.5	100519	97008.6	123956	88430.6
M649T10	1.03566	0.0505504	1.17208	0.270543	0.608967	UP	648.876	648.875	648.877	9.96896	9.96315	9.97465	12	6	6	57885	514539	30792.6	532888	22852.1	527142	489935	471633	560296	519477	518753	572863	518204	530068	508901	543967	523324
M307T3_1	1.24146	-0.312034	-1.19924	0.270943	0.6091	DOWN	306.994	306.994	306.995	3.3852	3.37402	3.40775	11	6	5	2794.84	23509.9	8602.79	18937.4	3635.99	29271.3	16652.1	22141.8	14592.2	20726.2	37675.7	17369.2	16866.1	17693.5	15368.9	25326	21000.5
M236T14	1.0962	0.13251	1.17838	0.271009	0.609122	UP	236.024	236.024	236.024	14.0334	14.0112	14.0938	12	6	6	113362	595372	100992	652646	63045.7	747359	613487	439563	602437	623515	545871	744813	623093	704081	617794	654936	571159
M230T11_2	1.25439	0.326982	1.17664	0.271403	0.609309	UP	230.04	230.04	230.078	11.4924	11.2451	11.5726	5	3	2	4732.62	65441.7	29279.6	82089.3	18540.7	71747.5	87749	7882.11	73508	67137.8	84626.1	110296	68701.9	64394.2	80144.6	70087.2	98911.5
M242T7	1.13634	0.184399	1.20048	0.27223	0.609702	UP	242.044	242.044	242.045	6.54482	6.52237	6.55123	5	4	1	32864	248117	24732.5	281946	64442.5	229085	221175	242948	239884	285327	270283	274242	214575	292766	264489	401561	244045
M581T14	1.12343	-0.167912	-1.16005	0.273033	0.610082	DOWN	581.135	581.134	581.136	13.9926	13.955	14.0401	12	6	6	3039.07	14397.6	2416.44	12815.8	2306.02	17906.1	12583.8	16509.1	14635.3	13048.7	11702.8	16611.7	14001.9	12537.9	11455.1	12419.6	9868.4
M155T8_2	1.07155	0.0997007	1.16227	0.273284	0.610201	UP	155.002	155.002	155.002	8.0179	7.98342	8.0292	9	4	5	18804.4	264446	31034	283367	25041.2	281603	249437	290493	277256	280086	207800	307052	305968	304200	268470	261959	252557
M340T6_2	1.75514	-0.811587	-1.2253	0.273704	0.610398	DOWN	339.904	339.904	339.904	6.07835	6.03892	6.10637	4	1	3	15526.8	462462	395162	263490	45433.7	1.25581e+06	320108	311893	220594	242370	423993	210613	317301	243716	248324	321907	239079
M588T14	1.31347	0.393379	1.1632	0.273714	0.610403	UP	587.98	587.979	587.981	13.9517	13.9281	13.9652	6	2	4	1930.46	9177.84	5418.6	13447.2	7174.05	0	7665.04	7897.99	10525.9	14942.4	14035.7	302.638	13914	13521.9	16294.7	14540.7	22109.1
M125T9_1	1.15524	-0.208194	-1.2045	0.274062	0.610567	DOWN	125.001	125.001	125.001	8.58023	8.5801	8.59133	12	6	6	21113.3	190563	49730.9	164955	15452.3	193584	185769	140151	178072	161480	284320	169592	145124	152506	158891	184915	178701
M573T2_2	1.33669	0.418669	1.17595	0.274601	0.610819	UP	573.48	573.475	573.483	1.69258	1.55915	1.72637	11	6	5	11004.1	59999.1	36965.3	80200.4	20105	32073	105488	45964.3	101980	59472.1	15016.8	78848.9	91381.6	91055	80995.3	41666.3	97255.4
M224T10	1.03857	-0.0545984	-1.19162	0.274621	0.610829	DOWN	223.983	223.982	223.983	9.98573	9.97438	9.99727	12	6	6	28128.4	212505	15049.6	204613	6056.5	219020	201855	189397	210337	225567	228853	203680	199581	199172	201975	214955	208313
M664T13	1.12649	0.171831	1.16178	0.274819	0.610921	UP	664.108	664.107	664.109	12.6507	12.6486	12.6619	11	5	6	2370.86	7842.15	1692.64	8834.08	1228.36	7128.72	8437.75	5011.39	7531.67	9615.19	9328.16	7807.52	6833.56	9325.89	9533.37	9562.16	9941.98
M485T10	1.09659	-0.133029	-1.15693	0.275721	0.611341	DOWN	484.931	484.93	484.931	9.98575	9.97438	9.99727	10	5	5	1765.73	9223.09	1355.6	8410.67	1058.78	9060.7	9041.07	6796.41	9473.33	10486.7	10480.3	8459.06	7395.81	8412.18	7313.61	10230.1	8653.24
M542T2_2	1.59498	0.673542	1.17093	0.276282	0.611601	UP	542.438	542.437	542.438	1.67618	1.55242	1.70727	9	4	5	6996.46	23171.2	25271.9	36957.8	13896	3748.39	62088	12533.2	47402.2	11818.9	1436.75	33209.4	50063.6	42771.9	42679.4	10780.9	42241.4
M423T10	1.1016	0.139598	1.15733	0.276312	0.611616	UP	422.97	422.969	422.971	9.89576	9.89567	9.90702	8	3	5	4989.73	19176	3318.89	21124.2	2446.97	18801.3	16961.1	14616.7	18839.3	22173.5	23664.1	19245.2	17913.6	22191.4	21758.1	24918.3	20718.7
M118T9	1.0374	-0.0529742	-1.15332	0.277129	0.611993	DOWN	118.077	118.076	118.077	9.32877	9.32223	9.33442	12	6	6	3232.1	29938.3	1806.66	28858.9	1411.1	31596.2	27485	28251.9	31231.6	31611.9	29453.1	30132.1	28353	29092.5	28267	30602.6	26706.3
M465T2	1.35756	0.441011	1.15908	0.277175	0.612014	UP	465.307	465.306	465.307	1.5636	1.4737	1.82848	12	6	6	66780.2	293341	184320	398226	123114	153520	566721	227503	468439	246459	97402.7	355021	500100	506845	491242	200209	335942
M609T9_2	1.1531	-0.205517	-1.17839	0.277481	0.612155	DOWN	609.142	609.142	609.143	9.36726	9.34477	9.41218	4	0	4	4297.73	59227.1	6694.46	51363.4	14912.4	70611.8	62814.4	55460.7	54733.7	52357.1	59384.8	65249.5	57371.6	58507.5	54836.8	49418.9	22796
M119T9	1.07978	0.110732	1.15084	0.277663	0.612239	UP	119.035	119.035	119.036	9.34484	9.33348	9.35595	12	6	6	385311	2.79262e+06	299026	3.01541e+06	368012	2.43201e+06	2.53984e+06	2.67803e+06	3.17728e+06	3.09295e+06	2.83563e+06	2.6804e+06	2.82513e+06	3.08484e+06	2.95689e+06	3.71316e+06	2.83203e+06
M119T2	1.44015	-0.526217	-1.1483	0.277693	0.612253	DOWN	118.904	118.904	118.904	2.07373	1.83885	2.10398	11	6	5	12492	44230.8	21080	30712.7	19676.2	65090.4	71669.3	39266.6	43642.1	15956.7	29759.6	63844.4	2054.63	28338	32549.8	28748.3	28740.9
M421T12	1.12209	0.166184	1.16449	0.277744	0.612276	UP	421.116	421.115	421.116	12.437	12.4346	12.4508	7	3	4	4254.01	14269	3172.26	16011.1	1834.26	14517.5	13628.9	8416.4	15529.4	17650.7	15871.3	14471.4	13124.4	16793	16754.9	18072.8	16850
M650T10	1.03668	0.051973	1.16081	0.277885	0.61234	UP	649.879	649.878	649.88	9.97442	9.96315	9.97478	12	6	6	7777.07	68678.9	4521.76	71198.1	2795.28	71240.7	65201.5	62766.1	75588	67976.6	69300.2	74951	68333.8	72518.9	68386.9	73363.3	69634.7
M88T11_1	1.15468	-0.207491	-1.17015	0.278447	0.612649	DOWN	88.0409	88.0408	88.0411	11.4242	11.4135	11.437	12	6	6	305284	1.56098e+06	391437	1.35187e+06	195906	1.51447e+06	1.54449e+06	1.01787e+06	1.61068e+06	1.44455e+06	2.2338e+06	1.33361e+06	1.14125e+06	1.15305e+06	1.32338e+06	1.54259e+06	1.61736e+06
M305T8	1.20338	0.267094	1.17868	0.279259	0.613092	UP	305.057	305.056	305.057	7.9224	7.8843	7.96177	8	4	4	6818.01	95331.2	37339.1	114720	15142.3	30098.5	145989	99774.7	98077.9	92132	105915	138086	108222	118322	113895	91638	118155
M125T9_2	1.08153	0.11308	1.15974	0.279294	0.613111	UP	125.024	125.024	125.025	9.34481	9.33348	9.35595	12	6	6	6336.8	41758.9	3637.77	45163.8	6203.35	39407.1	36587.5	41293.5	43970.8	47106.7	42188.1	41026.5	41672.4	48216.9	45425.9	55817.7	38823.1
M426T12_2	1.15442	0.207172	1.16946	0.280309	0.613662	UP	426.066	426.066	426.067	12.4121	12.4102	12.4124	3	0	3	2226.9	6517.26	1914.17	7523.68	882.941	5950.2	7759.36	2958.41	6695.41	8091.81	7648.4	6628.56	6999.97	7425.2	7299.79	7604.76	9183.8
M131T2	1.30627	0.385448	1.15994	0.281183	0.614134	UP	131.061	131.061	131.061	1.9807	1.75155	2.12588	8	3	3	33390.2	124803	37817.7	163026	71309.2	92114	140608	166113	78512.7	165267	106206	76343.7	100400	185855	185849	276396	153314
M206T10	1.71513	-0.778315	-1.2059	0.281669	0.614396	DOWN	206.067	206.011	206.067	10.2896	10.2892	10.4469	7	5	2	5663.22	23951.4	20272.1	13964.8	732.818	16158.6	16347.3	14804.5	15829.9	15253.3	65315.1	13035.7	14147.8	13808.9	14609.9	13282.5	14904.2
M118T5	1.22916	-0.297671	-1.1348	0.282929	0.615071	DOWN	118.059	118.059	118.059	5.13372	5.01572	5.34177	14	5	6	1870.42	38557.1	10976.2	31368.7	10967.3	33681.6	20272.8	36801.5	47009.8	50927.2	42650	41077	25469.9	25744.2	23281.2	49092.7	23547.3
M560T6	1.52364	0.607521	1.13314	0.283747	0.615506	UP	560.277	560.277	560.278	6.26382	6.2413	6.3762	8	3	5	3182.48	15192.6	11678.5	23148	12623.5	4405.09	10243.1	3643.19	14742.8	25681.8	32439.4	18745.3	12225.4	25370.3	13742.6	46879.4	21924.8
M203T12_2	1.2947	-0.372618	-1.17524	0.283761	0.615514	DOWN	203.024	203.024	203.024	12.0773	12.066	12.0976	4	1	3	4699.56	41851.5	18838.7	32325.3	6271.1	32385.1	40742.6	24599.5	41018.5	34106.6	78256.7	35483.3	22509.7	28156.6	32131.9	35366.9	40303.2
M218T14_1	1.06956	0.097022	1.13333	0.284163	0.615727	UP	218.013	218.013	218.014	14.0342	14.0112	14.0938	10	4	6	3759	19617.8	2244.89	20982.5	1913.16	23115.6	19604.6	16754	19340.8	20966.8	17925.1	24093.6	20103.2	22206	19693.1	20981.9	18817.1
M446T12	1.18048	0.239375	1.13339	0.284258	0.615778	UP	446.078	446.077	446.078	12.2683	12.257	12.2843	11	5	6	17515.9	70295.1	17632.9	82982	20997.2	84173.5	64308.9	39684.7	89887.5	72309.4	71406.4	65779.1	62394	77399.3	79509.3	119522	93288.2
M669T11	1.16499	-0.220311	-1.1623	0.28445	0.61588	DOWN	669.107	669.107	669.109	10.7053	10.7048	10.7054	7	2	5	8163.77	23254.9	6381.72	19961.6	2728.72	26399.3	17866.8	13405.3	25232.2	25801.1	30825	22903.4	16153.2	17602.9	19224.8	22184.2	21701.1
M572T2_3	1.34711	0.429866	1.14806	0.285117	0.616232	UP	572.477	572.474	572.48	1.6978	1.55915	1.97693	12	6	6	33665.1	172081	111751	231811	61259.4	88935.8	315416	123118	296177	167783	41054.4	227485	252657	267519	235246	116019	291943
M80T13	1.29075	0.368211	1.14683	0.2856	0.616487	UP	79.9575	79.9574	79.9577	13.046	13.0222	13.0666	12	6	6	36366	154553	46126.7	199490	84167.9	203286	208609	108224	103472	134962	168765	121402	141001	288855	249969	285499	110212
M620T10	1.09408	0.129724	1.12681	0.286458	0.616937	UP	619.92	619.919	619.921	9.90692	9.89572	9.90715	10	5	5	6127.45	23604.3	3600.04	25825.1	3216.51	22330.9	21201	18812.8	23927.1	26913.9	28440.4	23268.7	21373.4	27039.5	26925.2	30588.2	25755.9
M522T10	1.0964	0.132779	1.12677	0.286974	0.617207	UP	521.943	521.942	521.944	9.90693	9.8957	9.90715	11	5	6	8492.6	31414.2	5055.56	34442.6	4217.12	29579.6	28356.4	25134.8	30552.6	36312.6	38549.3	32229.1	28970.9	36283.5	33530.4	41497.5	34144.4
M309T3_1	1.21435	-0.28019	-1.15883	0.287003	0.617223	DOWN	308.992	308.992	308.993	3.38378	3.37402	3.40775	9	4	5	2707.36	23279.6	8067.3	19170.4	3219.48	29030.7	15756.8	22381.1	14565.3	22109.6	35834.4	19350.7	16171.1	17276.2	16240.5	23833.4	22150.4
M277T10	1.13554	0.183375	1.12696	0.287147	0.617298	UP	277.034	277.033	277.034	9.87327	9.8507	9.88455	5	3	2	5512.48	22848	5223.95	25944.8	4244.52	19268.5	20861.5	23036	16809.2	25555.1	31557.7	23814.6	19012	28237.6	26661	31558.6	26384.7
M441T11	1.09754	-0.134279	-1.13987	0.287373	0.617416	DOWN	441.149	441.148	441.149	11.3119	11.2903	11.335	12	6	6	2697.3	29382.5	2799.58	26771.1	4863.41	27046	31715.3	25392	32357.1	31116.1	28668.6	24594.6	28593.7	27000.3	31154.3	31040.1	18243.8
M185T11	1.67956	-0.748086	-1.18399	0.287594	0.617531	DOWN	185.093	185.093	185.094	11.1992	11.1888	11.2115	11	5	6	15246.1	22278.5	18454.7	13264.5	2682.34	16562.1	10417.1	12212.2	16003.1	19069.8	59406.8	13292.3	12876.1	14566.7	10386.8	17694.6	10770.4
M102T13	1.10114	0.139004	1.1386	0.288154	0.617822	UP	102.056	102.056	102.057	12.537	12.5249	12.5579	12	6	6	306002	1.29166e+06	244460	1.4223e+06	138682	1.29855e+06	1.25005e+06	870895	1.30041e+06	1.41469e+06	1.61534e+06	1.36056e+06	1.23192e+06	1.39114e+06	1.37953e+06	1.57655e+06	1.5941e+06
M264T10_1	1.08794	0.121605	1.12936	0.28885	0.618184	UP	264.073	264.073	264.074	9.62588	9.60127	9.63712	12	6	6	46892.9	970582	153945	1.05594e+06	102837	855366	917024	1.14449e+06	1.06668e+06	1.08988e+06	750041	994615	1.1386e+06	1.1169e+06	1.08809e+06	1.12319e+06	874247
M317T1_1	1.31198	0.391748	1.17678	0.288968	0.618245	UP	316.535	316.535	316.536	0.8519	0.79025	0.896317	9	5	4	3410.03	20922	2501.2	27449.2	13354.4	16537.1	20932.5	22180.4	21934.9	20071.8	23875	21929.1	54658.7	21092.2	23154.6	22673.5	21187.4
M466T2	1.33627	0.418216	1.13033	0.28911	0.618318	UP	466.31	466.309	466.31	1.57312	1.4737	1.82848	12	6	6	17674.7	84745.6	51940.3	113243	33407.5	45451.2	159132	68047.2	135771	73697.7	26374.6	103308	147444	147333	123037	60040.9	98297.1
M657T2	1.4329	0.518937	1.13056	0.289673	0.618609	UP	656.513	656.512	656.514	1.6251	1.50693	1.6582	10	5	5	6341.62	28403	22642.1	40698.7	14036.7	11689.3	63978.4	18639.1	47988.3	22064.7	6058.32	37557.3	42806.4	60030.7	49200.8	18196.6	36400.4
M199T7	1.08352	-0.115731	-1.15339	0.290173	0.618866	DOWN	198.955	198.955	198.955	7.00583	6.9609	7.02845	7	3	4	11705.7	178031	10209.8	164308	27298.5	167047	171566	171556	180260	182694	195064	185379	194068	152321	117981	174315	161782
M210T12_1	1.31894	0.399384	1.11794	0.290268	0.618915	UP	210.089	210.088	210.089	12.3988	12.3895	12.4107	10	4	6	3712.42	12606.9	6668.46	16627.9	5757.55	6053.31	10945.6	5177.69	13420.5	17698.1	22346.3	11275.4	10896.2	14527.7	16244	21457.7	25366.3
M222T3	1.14077	-0.190012	-1.11945	0.290389	0.618977	DOWN	222.06	222.06	222.06	2.53475	2.30578	2.70422	9	4	5	10975.9	154363	32605.2	135314	25965	129512	100175	168039	184224	166977	177250	96084.5	120944	144934	158133	126041	165748
M91T5	1.04442	0.0627009	1.12793	0.290833	0.619204	UP	91.0556	91.0555	91.0556	4.69524	4.67833	4.75702	6	2	4	2749.55	47526.7	3903.4	49637.8	2404.57	48286.3	43050.1	42808.3	51737.4	51462.3	47815.6	50642.2	47898	45959	49611	52718.2	50998.3
M433T11	1.08594	-0.118942	-1.11974	0.291104	0.619343	DOWN	433.151	433.151	433.151	11.2451	11.2339	11.2677	12	6	6	26447.2	111613	15507.1	102781	11527	122889	95778	100093	121169	131892	97858.5	109433	103349	108760	94424.5	116210	84508.3
M173T13	1.13632	0.184366	1.11478	0.291783	0.61969	UP	173.01	173.01	173.01	13.2568	13.2466	13.2807	12	6	6	374991	1.63708e+06	375662	1.86024e+06	315153	1.39803e+06	1.97777e+06	1.02046e+06	1.60528e+06	1.88133e+06	1.93958e+06	1.39674e+06	1.5793e+06	1.87685e+06	2.05846e+06	2.0177e+06	2.23238e+06
M62T3	1.23308	-0.302266	-1.1427	0.292393	0.62	DOWN	61.9889	61.9888	61.989	2.59084	2.44077	2.7794	12	6	6	2.16741e+06	3.82586e+07	1.43051e+07	3.10269e+07	5.97285e+06	3.37149e+07	3.93981e+07	2.72835e+07	5.53676e+07	1.98008e+07	5.39867e+07	3.69958e+07	3.73917e+07	2.2155e+07	2.82132e+07	3.34774e+07	2.79281e+07
M562T12	1.11218	0.153393	1.1292	0.292758	0.620185	UP	562.093	562.092	562.094	12.492	12.4783	12.5069	12	6	6	4766.6	23825	5098	26497.7	2761.29	14919.5	24014	28630.8	27077.2	27045.2	21263.2	21669.6	25787.4	26582.1	30024	27397.5	27525.8
M311T8_3	1.17792	0.236239	1.11587	0.292809	0.620211	UP	311.158	311.157	311.158	8.40025	8.38855	8.4003	5	2	3	6367.84	19978.6	6283.65	23533.1	4625.88	20175.8	13500	20390.5	21961.9	30399.7	13443.5	18469.1	22204.2	28411.2	24048.3	29278.1	18787.8
M657T11	1.1171	0.159758	1.13085	0.293181	0.6204	UP	656.997	656.996	656.998	10.9019	10.8848	10.9188	12	6	6	3481.88	37512.1	4338.16	41904.8	8468.26	45925.5	36199.8	37055.7	34956	33666.3	37269.4	31398.9	52265.7	37072.1	41128.1	37699.5	51864.4
M428T9	1.15978	0.213851	1.10967	0.293373	0.620497	UP	428.178	428.178	428.179	9.0993	9.09038	9.10872	8	3	5	2058.86	10917.7	2580.57	12662.2	2858.02	9890.18	7575.19	9863.96	11485.1	15326.3	11365.7	10866.3	11136.9	13611.1	12327	17928.1	10103.6
M133T15_2	2.44139	1.28771	1.14522	0.294555	0.621092	UP	133.015	133.014	133.015	15.4823	15.2629	15.5516	6	3	3	85699.2	683449	687617	1.66857e+06	1.9917e+06	339241	2.08524e+06	393270	435419	425895	421635	476655	3.9881e+06	318335	4.47406e+06	421606	332662
M510T8	1.16472	0.219979	1.11259	0.294914	0.621273	UP	510.136	510.135	510.137	8.05169	8.0506	8.06293	8	3	5	3251.41	13700.6	2843.71	15957.3	4074.13	14390.5	15223.1	10928.3	10702.6	12774.4	18184.8	12820.6	13482.9	14707.8	15791.6	14956.4	23984.8
M167T15	1.2544	0.326998	1.10889	0.295765	0.621699	UP	166.977	166.977	166.978	14.6661	14.6441	14.7801	10	4	6	16323.8	69710.2	23103.8	87444.5	31636.1	63290	77859.8	45412	49640.1	72876.8	109182	55798.5	67779.1	74177.2	135830	117538	73544.1
M198T9_1	1.14509	-0.195457	-1.10436	0.295897	0.621764	DOWN	197.808	197.808	197.808	8.58023	8.56887	8.6027	11	5	6	87209.5	744323	158895	650014	136043	797254	919757	555711	760049	550302	882862	874058	656851	620216	693476	597090	458393
M103T8	1.06028	-0.0844438	-1.11107	0.29651	0.62207	DOWN	103.056	103.055	103.056	7.57943	7.57903	7.59072	9	4	5	4490.97	31041.9	3252	29277.1	2135.91	32179.3	25804.5	28643.5	34569.5	33406.1	31648.5	31357.2	28173.9	26524.7	28133	32172.2	29301.6
M209T9	1.14865	0.199944	1.10278	0.296627	0.622128	UP	209.032	209.031	209.032	8.88593	8.88368	8.89505	11	5	6	4123.78	12759.8	2724.62	14656.6	3213.59	13687.5	13603	8514.08	11816.5	12146.5	16791.5	19075.7	12506.4	13293.8	12165.1	12435.9	18462.9
M397T9	1.13166	0.178446	1.10738	0.296631	0.62213	UP	397.183	397.183	397.184	9.32877	9.32223	9.3336	10	4	6	1977.64	12011.2	2842.09	13592.7	2039.44	12495	8979.44	8499.1	14423.1	15589.6	12081.2	13765.1	11603	14280.2	11999.8	17200.3	12707.7
M204T14	1.20344	-0.267163	-1.1088	0.296904	0.622265	DOWN	204.071	204.07	204.071	14.1928	14.1496	14.2666	10	5	5	6560.6	16409.8	5071.38	13635.7	3440.35	26004.5	14651	15983.2	16447.4	14349	11023.5	19653.3	15219.8	13792.2	11267.5	11328.2	10553.4
M732T11_1	1.21855	0.285167	1.13142	0.296962	0.622294	UP	732.017	732.016	732.018	10.5479	10.5249	10.5817	5	3	2	7155.16	17219.9	7529.43	20983.4	3113.47	18189.3	4452.59	15105.7	19892.1	18110.4	27569.5	20360.7	17318.4	17902.8	21334	24038.7	24945.8
M571T2_3	1.43566	0.521719	1.11738	0.297008	0.622317	UP	571.472	571.471	571.472	1.67593	1.54858	1.71588	11	6	5	26215.2	106472	88909.6	152858	49346.7	41262.4	242331	76432.7	188731	73296.1	16777.3	139223	200779	176809	182380	62089.7	155866
M467T9	1.06732	-0.0939862	-1.10415	0.297664	0.622642	DOWN	467.154	467.153	467.155	9.10526	9.09735	9.10987	12	6	6	69011.2	486300	54884.5	455629	40215.2	568092	436057	444725	509751	521292	437881	516700	451931	438398	433386	487857	405502
M216T3_2	1.10345	-0.142015	-1.09895	0.298237	0.622925	DOWN	216.107	216.107	216.107	3.04884	3.02807	3.06628	6	2	4	2252.95	40702.8	6495.32	36887	5490.78	42144.7	37391.7	30598.8	42565	50298.6	41217.8	38792.9	27223.9	39686.4	36993.6	35182.1	43443
M419T12	1.11598	0.158316	1.10685	0.298434	0.623022	UP	419.117	419.117	419.118	12.4591	12.4443	12.4787	12	6	6	38068.1	151059	32524.4	168579	21107.3	144201	144770	92868.9	165966	180298	178251	150771	139143	171659	168950	196612	184341
M229T14_1	1.06132	0.0858626	1.13687	0.298755	0.623179	UP	229.084	229.083	229.084	13.6694	13.6572	13.6742	11	6	5	33286.2	148170	18632.4	157257	6007.17	163770	155683	136081	154806	162687	115997	158900	159261	166524	151308	157525	150020
M628T2	1.42125	0.507163	1.10504	0.298791	0.623198	UP	628.482	628.481	628.484	1.61656	1.49652	1.6484	10	5	5	5397.42	22007.5	17119	31278.2	11368.6	9267.01	48907.4	17494.6	36272.2	15953.1	4150.62	28709.2	28346.4	46631.3	40907.7	14027	29047.7
M225T10	1.03767	-0.0533472	-1.10791	0.299253	0.623424	DOWN	224.985	224.985	224.986	9.98573	9.97438	9.997	12	6	6	1761.88	10840	744.617	10446.5	449.991	10476.6	10621.8	10502.7	10273.4	10856.8	12308.9	10170.1	10962.9	11070.7	10068.1	10107.1	10300.2
M155T14_1	1.10488	0.143886	1.14647	0.299595	0.623592	UP	155.002	155.002	155.002	13.5168	13.4367	13.5639	11	6	5	28973.4	1.0191e+06	46424.8	1.12598e+06	223586	1.06766e+06	1.04977e+06	1.05148e+06	1.02077e+06	960317	964599	1.07205e+06	1.08037e+06	1.05116e+06	1.00748e+06	970381	1.57444e+06
M574T2	1.29379	0.371608	1.10863	0.299701	0.623644	UP	574.482	574.48	574.483	1.70858	1.56957	1.73908	11	6	5	8158.6	45765.1	25692.6	59210.6	14913.7	27924.1	69373.1	34815.4	79435.3	51086.1	11956.4	61146.1	59015.7	65381.7	55465.9	34241.2	80012.9
M316T3_2	1.23158	-0.30051	-1.09701	0.300496	0.624032	DOWN	316.083	316.082	316.083	2.79121	2.73307	2.79555	4	1	3	2264.12	22252.3	7513.26	18068.1	5553.27	25363.2	12770.5	18245.3	16505.5	28978	31651.6	23279.8	7755.47	20797.8	21593.6	17230.2	17752
M293T9	1.12819	0.174013	1.1043	0.300801	0.62418	UP	293.034	293.034	293.035	8.56903	8.56883	8.58023	12	6	6	84922.5	269168	65572.7	303673	39474.2	270509	229070	172358	275455	301245	366372	303593	233229	302709	300127	341095	341286
M185T15	1.1425	0.192188	1.09857	0.300895	0.624226	UP	184.987	184.987	184.987	14.7383	14.6946	14.7791	4	3	1	2620.06	26532.8	6946.02	30313.6	4776.93	18863.2	37803.7	21480.2	22751.7	30115.2	28182.5	22286.6	27969.2	30568.3	35308.4	31136.9	34611.9
M211T2	1.1529	-0.205271	-1.09534	0.301086	0.624319	DOWN	210.932	210.932	210.932	1.61947	1.52993	1.64173	6	2	4	5297.77	106056	25224.6	91990.7	18791.3	103284	69118.3	116036	145312	109146	93442	75584.8	120444	73286.8	88692.5	108727	85209
M89T3	1.06733	-0.0940035	-1.09309	0.301461	0.624501	DOWN	89.0139	89.0138	89.0141	2.66268	2.518	2.82252	12	6	6	15919	387690	33706.6	363234	43211	395281	333122	364158	401849	403545	428184	379822	297274	397375	341767	416298	346867
M417T3	1.27396	-0.349316	-1.09395	0.301931	0.624729	DOWN	417.145	417.145	417.146	2.72233	2.67668	2.84383	12	6	6	3912.83	80405.5	31267.3	63114.8	22831.4	93849.7	42033.4	77310.6	59181.5	77079	132979	58931	22133.3	71354.9	67112.9	91482.1	67674.6
M347T15	1.24874	0.320478	1.13934	0.301947	0.624736	UP	347.103	347.102	347.103	14.5678	14.5199	14.6737	8	4	4	24170	1.3989e+06	159412	1.74686e+06	730921	1.45858e+06	1.43771e+06	1.65629e+06	1.36777e+06	1.26841e+06	1.20462e+06	2.86893e+06	1.48664e+06	2.45654e+06	1.29613e+06	1.25573e+06	1.11721e+06
M161T13	1.09103	0.125693	1.09019	0.302652	0.625076	UP	161.007	161.006	161.007	13.0712	13.0667	13.0779	7	2	5	14140.5	83686.6	13486.8	91304.7	10539.8	72483.3	91685.7	62414.5	87833.6	89180	98522.2	77783.7	80746.3	92470.4	92061.6	105005	99760.6
M283T8_2	1.11912	0.16237	1.10961	0.303039	0.625263	UP	283.165	283.164	283.165	8.37773	8.377	8.38893	7	3	4	9835.68	36994.7	8782.18	41401.6	4185.11	32299.2	29903	42459.7	42671.7	48519.7	26114.8	37191.9	40551.9	46530.5	39332.4	46676.2	38126.9
M152T9	1.1684	-0.224539	-1.09558	0.303983	0.625716	DOWN	152.048	152.048	152.049	8.72633	8.71507	8.73858	9	4	5	3264.9	10396	2852.82	8897.65	1756.34	11304.5	9598.81	7816.3	9537.06	8433.32	15686.3	11647.3	7286.56	7463.89	9224.96	7635.76	10127.4
M223T10_1	1.03949	-0.0558774	-1.10312	0.304229	0.625834	DOWN	222.988	222.987	222.988	9.98573	9.97438	9.99727	12	6	6	12634.8	95592.7	7171.18	91961.1	3688.32	99506.4	92762.7	82780.6	96163.4	99290.4	103053	94933.1	86699.9	92385.8	88421.7	96111.6	93214.5
M444T11	1.06056	-0.0848307	-1.10266	0.305097	0.626248	DOWN	444.116	444.115	444.117	11.132	11.1213	11.1327	4	1	3	1415	6994.93	794.879	6595.49	394.384	7605.86	7294.53	7996	5802.39	6553.74	6717.06	7142.89	6301.11	6330.27	6789.47	6869.89	6139.28
M137T8	1.42612	-0.512098	-1.12765	0.305459	0.62642	DOWN	136.892	136.892	136.892	8.23108	8.20817	8.23788	3	3	0	17206.4	308305	194348	216184	47653	286917	313289	168413	224607	170425	686178	290187	199734	175539	207269	168349	256025
M117T11	1.04526	0.063858	1.08002	0.305766	0.626566	UP	116.973	116.972	116.973	10.9303	10.9184	10.9417	12	6	6	14615.7	212862	14612.2	222496	16243.7	215619	232321	215852	202821	190171	220390	213767	224367	220085	234085	197918	244754
M170T8	1.06654	0.0929415	1.08264	0.305987	0.626671	UP	169.986	169.986	169.987	7.6469	7.6349	7.65818	11	5	6	1794.71	11430.5	1363.21	12191.1	1050.31	13834.5	12123.1	10627.2	10409.2	11311.6	10277.2	12675.3	12519.1	10061.3	12454.9	12638.3	12797.7
M345T11_1	1.07136	0.099444	1.08015	0.306219	0.62678	UP	345.016	345.016	345.017	10.9186	10.9072	10.93	12	6	6	9989.98	134576	16715.1	144180	13960.2	139637	148515	148827	143393	111140	115948	142883	150227	146305	155183	117202	153279
M527T4	1.22554	0.293421	1.0785	0.306284	0.626811	UP	527.335	527.335	527.336	3.8688	3.82378	3.88007	7	2	5	1949.61	25009.9	8700.51	30650.7	9403.83	21247.8	21712.3	14928.1	20775.2	34052.4	37343.7	27760.9	19584.8	32334.4	23462	34572.7	46189.7
M320T10_1	1.03725	-0.052761	-1.09425	0.306792	0.627051	DOWN	319.962	319.962	319.963	9.98573	9.97438	9.98602	12	6	6	31823.1	243036	17159.1	234308	9340.74	247464	231199	216724	241830	258407	262591	237991	223586	231126	227426	250069	235652
M314T3	1.37221	-0.456503	-1.07585	0.307313	0.627297	DOWN	313.982	313.982	313.983	2.51107	2.3111	2.52103	7	4	3	1680.35	14332.3	6395.86	10444.7	6118.71	22521.6	6793.27	16127.9	13149.4	19833.2	7568.37	4819.15	1518.5	15492.9	13345.1	16922.1	10570.2
M470T9	1.05688	-0.0798161	-1.09715	0.307366	0.627322	DOWN	470.155	470.153	470.155	9.10862	9.10118	9.10872	7	3	4	1577.4	9734.45	1048.03	9210.53	519.479	10899.6	8876.95	9072.08	9822.62	11075.4	8660.07	9816.08	9370.64	9328.3	9072.85	9406	8269.29
M439T4	1.09421	0.129893	1.08036	0.307433	0.627353	UP	439.123	439.122	439.123	3.96999	3.9025	3.99252	12	6	6	6010.47	178486	30632.2	195302	22699.4	197026	165792	135301	156209	213213	203378	203931	158064	210337	176557	214245	208678
M389T6	1.16734	0.223222	1.07662	0.307964	0.627603	UP	389.099	389.099	389.099	6.40268	6.38752	6.41012	12	6	6	5770.17	53523.2	15813.1	62479.6	12852.5	48265.8	37634.8	47956.3	42130.5	66118	79033.5	57540.4	54233.7	52864	60100	87687.1	62452.5
M299T9	2.01469	1.01056	1.13048	0.308435	0.627824	UP	299.149	299.099	299.152	9.34481	9.33348	9.57845	12	6	6	6113.73	21808.4	5211.32	43937.2	47663.9	15578	16921.9	22817.3	24944.6	29649.6	20939	23694.8	24038.2	27369	26053.8	141138	21329.2
M323T4	1.13356	0.180858	1.0766	0.310387	0.628733	UP	322.99	322.989	322.99	3.71135	3.70008	3.72837	6	2	4	184288	1.74892e+06	440622	1.9825e+06	297137	1.99819e+06	1.53215e+06	1.59848e+06	1.09755e+06	1.88987e+06	2.37728e+06	1.93232e+06	1.66838e+06	2.12364e+06	1.62472e+06	2.38158e+06	2.16437e+06
M210T8_2	1.09474	0.130594	1.06963	0.310741	0.628897	UP	210.045	210.045	210.045	8.03965	8.01798	8.14658	7	4	3	3015.33	21975	3048.02	24057	3666.38	17079.6	25968	20940.7	22325.1	21337.7	24198.6	24408.8	23279.6	20091.3	22509.5	30946.1	23106.6
M615T11	1.06919	0.096519	1.10211	0.311118	0.629071	UP	615.094	615.094	615.094	10.9073	10.8853	10.9192	5	2	3	2595.27	35121.5	5090.65	37551.6	1804.38	36134.3	39267.7	40697.7	26270.9	34455.9	33902.6	38701.3	39001.7	38606	38431.9	35869.9	34698.7
M187T9	1.07051	0.0983027	1.06828	0.311533	0.629263	UP	187.043	187.042	187.043	8.5799	8.56887	8.58023	12	6	6	2465508	1.76134e+07	1.79492e+06	1.88554e+07	2.21089e+06	1.83808e+07	1.49267e+07	1.65199e+07	1.72635e+07	1.84797e+07	2.01099e+07	1.91819e+07	1.54112e+07	1.71403e+07	2.01932e+07	1.96997e+07	2.15062e+07
M147T2_1	2.49909	-1.3214	-1.10055	0.312208	0.629573	DOWN	146.909	146.908	146.909	1.89091	1.70825	1.94488	8	4	4	20491.6	46470.6	60910.1	17534.9	20917.4	163591	60637.9	28247	12985.5	9170.89	4190.73	59022.6	0	14807.8	10390.1	9668.75	11320.3
M528T14	1.15881	0.212642	1.06295	0.312812	0.62985	UP	527.971	527.97	527.972	13.9465	13.9212	13.9866	10	4	6	2559.66	18452.6	4830.4	21383	4719.03	12427.5	24542.5	15962.2	15318.7	18803.3	23661.1	14256	19519.2	21724	24372.7	20212.7	28213.4
M189T14	1.12176	-0.165762	-1.0702	0.312992	0.629933	DOWN	189.052	189.052	189.053	14.1017	14.0786	14.1739	12	6	6	314432	1.12377e+06	230950	1.0018e+06	156862	1.55197e+06	975653	1.06974e+06	1.15118e+06	1.11022e+06	883888	1.27438e+06	1.01605e+06	1.05374e+06	859012	959590	848001
M632T2	1.44544	0.531511	1.07937	0.313355	0.630099	UP	632.496	632.494	632.496	1.64208	1.51735	1.66548	10	5	5	8427.58	35589	31745.7	51441.9	16925.6	11950	82362.7	17559.9	66102.5	31955	3604.11	48383.7	64985.1	66869.6	57630.8	20423.8	50358.6
M233T15	1.08588	0.118869	1.09588	0.313386	0.630113	UP	232.979	232.979	232.98	14.7297	14.6971	14.7622	7	2	5	11751.6	43442	7845.43	47173	2827.43	44670.5	37380.4	31426.8	45119	52929.6	49126.2	46658.1	47945.4	43059	49693.1	50574.5	45107.9
M115T8	1.18311	0.242582	1.0804	0.313795	0.6303	UP	115.004	115.004	115.004	7.74813	7.73697	7.75937	9	4	5	16451.1	260692	96453.8	308427	49085.2	67191.1	264811	312307	307637	311795	300411	231927	321942	284352	313589	317346	381407
M505T11	1.18201	-0.241243	-1.08698	0.314163	0.630467	DOWN	505.102	505.101	505.102	10.7107	10.7053	10.7503	12	6	6	18473.6	52491.5	16738.2	44408.7	7183.28	54608.1	39906.1	26784.7	60217.8	59207.9	74224.3	44120.8	36649.7	39372.1	40019.1	53605.8	52684.5
M203T10_1	1.02959	0.0420674	1.06978	0.314191	0.63048	UP	202.939	202.939	202.939	9.83912	9.82818	9.83958	11	5	6	3083.11	12416.6	452.255	12784	709.289	12270.3	12690.3	12164.2	13198.3	11954.5	12221.9	14169.3	12568.4	12796.2	12162.2	12559.9	12447.7
M298T11	1.17288	-0.230053	-1.07251	0.31442	0.630584	DOWN	298.115	298.115	298.116	11.0866	11.0757	11.088	9	5	4	84492.6	512796	148757	437212	87584	593134	343620	311905	662429	621619	544070	474843	438104	366352	303044	525672	515254
M187T13	1.14459	-0.194834	-1.09161	0.314444	0.630595	DOWN	187.073	187.072	187.073	12.5824	12.5696	12.5963	10	5	5	7092.45	38372.9	10179.6	33525.4	3833.63	41954.7	38428.7	27865.3	24888.3	46834.1	50266.1	30452.1	29067.3	31802.6	33906.2	38879.7	37044.3
M131T14	1.19718	0.259636	1.06033	0.314653	0.63069	UP	130.999	130.998	131.036	13.6657	13.4152	13.6738	6	2	4	8592.45	103741	30393.9	124196	36182.1	127320	44409.1	102752	123685	110940	113340	59032.7	151575	127517	116700	127822	162530
M423T11	1.16976	-0.226218	-1.07933	0.314932	0.630817	DOWN	423.098	423.098	423.099	10.7166	10.7053	10.7503	11	6	5	19262	60492.4	17889.4	51713.3	8770.73	64254.9	45356.5	33786.1	69372.6	66769.9	83414.3	55140	40110.4	43684.1	49545.4	61289.7	60510.2
M604T2	1.46981	0.555631	1.07224	0.315889	0.631249	UP	604.466	604.464	604.468	1.62562	1.51868	1.66548	9	4	5	6804.37	26039.1	24522	38272.6	13405.3	6714.45	63520.3	14310.6	48753.3	20135	2801.04	34698.7	50497	49516.8	43111.4	14061.3	37750.3
M303T14_2	1.30558	0.38469	1.05809	0.315911	0.631259	UP	303.084	303.013	303.085	14.1425	13.9203	14.2269	12	6	6	164349	344722	153840	450062	189215	420438	487989	256971	367568	457398	77969.7	471733	479202	563440	553776	73009.5	559211
M394T2_2	1.51181	0.596281	1.08318	0.316155	0.631369	UP	394.282	394.225	394.283	2.07671	1.95722	2.17008	4	1	3	4119.61	24389.9	10905	36873	26037.9	11169.1	37082	29649.8	34295.4	20664.7	13478.6	23406.4	88818.5	28173.5	32345.1	17348.8	31146
M307T14	1.21579	-0.281895	-1.07497	0.316395	0.631477	DOWN	307.08	307.08	307.081	13.6721	13.6533	13.6867	8	4	4	9016	154004	55711.1	126670	27851.8	56952.9	169264	177248	142107	152457	225995	145147	96332.3	95485.1	147526	159710	115818
M81T3	1.03846	0.0544417	1.0694	0.316824	0.63167	UP	80.9173	80.9172	80.9174	3.47518	3.46397	3.47525	12	6	6	475692	1.03539e+07	797592	1.0752e+07	442349	1.0479e+07	9.985e+06	1.09979e+07	9.17668e+06	1.00615e+07	1.1423e+07	1.01283e+07	1.04005e+07	1.09819e+07	1.0803e+07	1.13901e+07	1.08085e+07
M138T5	1.18235	-0.241654	-1.08817	0.317269	0.63187	DOWN	137.987	137.987	137.987	4.66715	4.65548	4.6896	12	6	6	14079.2	154535	50753.9	130702	17385.2	252077	142307	154019	118810	110826	149170	161431	116580	141342	123754	120571	120534
M143T7_2	1.05463	-0.0767338	-1.06311	0.317362	0.631912	DOWN	142.973	142.973	142.973	7.34314	7.30932	7.36578	6	2	4	2567.8	22365.7	1415.55	21207.2	2263.03	24963	22696.1	20969.9	21611.8	22391.5	21561.8	22867.6	22072.9	17702	22998.8	19029.8	22572
M611T3	1.40675	-0.492371	-1.09987	0.317664	0.632047	DOWN	611.141	611.14	611.142	2.60388	2.50818	2.6573	9	4	5	11993.1	182241	114851	129547	24102.9	296528	59590.3	163339	71572	162521	339895	121826	127011	118032	107389	176514	126510
M323T5	1.2572	-0.330214	-1.05166	0.31804	0.632215	DOWN	323.058	323.058	323.058	4.90337	4.88067	5.00447	6	3	3	26880.8	2.25974e+06	805067	1.79744e+06	715064	2.4849e+06	1.79926e+06	2.26884e+06	1.44103e+06	1.8437e+06	3.72072e+06	458616	1.66718e+06	1.92817e+06	1.97787e+06	2.49285e+06	2.25995e+06
M266T9	1.08426	-0.116709	-1.06919	0.318384	0.632368	DOWN	266.146	266.146	266.147	8.82282	8.81622	8.82842	12	6	6	21429.3	103046	16329.4	95038.3	8361.56	88136.5	85401.6	96402.1	106945	113039	128353	88738.1	86564.5	90571.5	96727.6	98279.9	109348
M174T1	1.38362	0.468448	1.10214	0.318659	0.632491	UP	174.041	174.041	174.042	0.863333	0.758583	0.964183	8	5	3	4917.88	56958.9	7027.4	78809.5	48051.5	57875	63151.3	49897.4	59081.6	47184.6	64563.5	74456.7	140810	30466.2	38460.6	54115.2	134548
M378T9_2	1.17029	0.226865	1.04771	0.319636	0.632925	UP	378.125	378.114	378.125	9.33357	9.33345	9.33998	8	3	5	2855.13	16966	4990.79	19855.1	4551.55	7853.73	18810.4	15216	17986.3	21970.1	19959.3	25154.8	12248.9	21574.1	19110.9	23094.5	17947.4
M110T12	1.05771	-0.0809451	-1.04783	0.31991	0.633046	DOWN	110.072	110.072	110.073	11.9886	11.931	12.0976	8	3	5	2973.58	50233.7	4181.71	47492.9	4854.49	50820	47013.3	44922.1	52816	49210.5	56620.4	46207.2	47005.2	45363	43886.5	45323.2	57172.2
M215T9	1.18416	-0.243863	-1.07034	0.319989	0.633081	DOWN	215.033	215.033	215.034	9.34245	9.32902	9.36265	12	6	6	3.4145e+06	5.63386e+07	1.824e+07	4.75769e+07	8.32838e+06	3.93586e+07	5.32018e+07	4.4068e+07	7.37293e+07	4.38386e+07	8.38353e+07	4.04103e+07	4.25084e+07	4.72403e+07	4.58794e+07	6.37933e+07	4.56295e+07
M603T2	1.44836	0.534424	1.05932	0.320688	0.633389	UP	603.464	603.462	603.465	1.62483	1.51735	1.6582	11	6	5	21007.2	79105.9	71318.4	114574	40497	25245.9	187198	45287.3	147007	59369.4	10527.6	102397	153255	149452	129151	43115.7	110073
M343T8_1	1.16212	0.216761	1.06137	0.320887	0.633477	UP	343.033	343.031	343.034	7.87175	7.8492	7.9168	11	5	6	2718.69	48314.9	15937.5	56147.8	8531.23	18188.7	48154.4	47409.8	59259.5	54147.3	62729.6	48539.6	44577.2	63807.6	60295.8	53955.1	65711.3
M273T12_2	1.08104	-0.112415	-1.04413	0.321144	0.63359	DOWN	273.121	273.121	273.121	11.9414	11.9344	11.9445	6	2	4	10378.8	42266.2	5448.65	39097.9	5055.61	38406.7	42337.7	35311.8	46311.8	50430.4	40798.8	37065.2	31969.7	38196.2	40633.2	47443.5	39279.4
M373T11_1	1.13378	0.181139	1.04691	0.321544	0.633766	UP	373.011	373.011	373.012	10.919	10.9072	10.9304	12	6	6	6199.69	83182	20756.5	94310	15718.2	79815.7	118440	72027.5	69315.8	63022.4	96470.2	74715.1	74692.7	108634	108615	100190	99012.9
M114T3	1.09114	-0.125833	-1.04351	0.32168	0.633826	DOWN	114.02	114.02	114.02	2.63927	2.50642	2.80645	12	6	6	1.36707e+06	3.2416e+07	4.19438e+06	2.97085e+07	4.77502e+06	3.23408e+07	2.61455e+07	3.00075e+07	3.28572e+07	3.45613e+07	3.85837e+07	3.07133e+07	2.34406e+07	3.29688e+07	2.63472e+07	3.67144e+07	2.80664e+07
M202T9_1	1.08752	0.121045	1.04186	0.32204	0.633984	UP	202.092	202.091	202.092	8.90626	8.89498	8.91753	12	6	6	5652.36	20441.2	3026.15	22230.3	2921.44	21841.1	21575.5	15445.6	21937.2	18196.1	23651.7	24441	19435.3	20677.3	21413.7	20350.5	27063.8
M285T11	1.1109	-0.151732	-1.05799	0.322368	0.634127	DOWN	285.082	285.082	285.083	11.3686	11.3467	11.3801	12	6	6	20557.4	120465	24558.8	108439	13119.2	154116	132581	122670	129143	97225	87054.5	123606	122088	113128	98928.1	101127	91755.6
M370T9	1.0652	-0.0911303	-1.04735	0.322556	0.634209	DOWN	370.126	370.125	370.127	9.38416	9.3785	9.39737	4	1	3	7089.95	48504.9	3952.57	45535.8	5709.41	50375.7	41306.4	46994	48984.9	51503.6	51864.9	44503.1	46504.4	48420.6	38143.3	54438.3	41205
M553T11	1.01666	0.0238325	1.04369	0.323277	0.634524	UP	553.039	553.038	553.04	10.6604	10.6379	10.7279	12	6	6	28704.1	549735	17291.4	558892	12761.2	536357	571861	568848	530700	539853	550793	536670	566921	571651	567212	555116	555782
M72T9	1.07109	-0.0990736	-1.04023	0.32328	0.634525	DOWN	72.0177	72.0175	72.046	9.33912	9.27207	9.35182	12	6	6	4873.23	34163.1	4051.95	31895.7	3476.58	38497.3	30026.6	29361	36132.5	38289.9	32671	29059.7	29376.3	32395.2	32122	38395.4	30025.7
M311T8_2	1.0882	0.121939	1.03799	0.323922	0.634804	UP	311.169	311.169	311.17	7.60189	7.59037	7.60192	6	2	4	3759.06	30628	4710.98	33329.3	4294.35	31461.8	38113.1	28941.8	32877.8	28042.6	24330.7	39039.5	32726.1	30217.8	34422.7	27116.3	36453.2
M133T8_1	1.24155	-0.312146	-1.0377	0.324434	0.635026	DOWN	132.954	132.954	132.955	8.02862	8.0179	8.02923	6	3	3	12039	280077	97810.6	225586	83533.8	291228	289806	217989	402759	126667	352015	276267	240410	208552	124377	352397	151514
M164T2	1.0801	0.111165	1.04603	0.325023	0.63528	UP	164.036	164.036	164.036	2.22227	1.98285	2.49488	12	6	6	201415	597399	58695	645250	95451.7	632238	594288	519469	546522	682191	609684	651632	716382	476812	626364	646785	753528
M362T11	1.05314	-0.0746905	-1.03562	0.325167	0.635343	DOWN	362.113	362.113	362.113	11.1439	11.1314	11.1442	11	5	6	4824.83	22307.5	1756.77	21182	2000.12	23604.7	21498.7	20041.3	23510.7	24376.2	20813.6	22518.4	20618.9	22666.1	19772.9	23341.6	18174.2
M501T9	1.04337	-0.0612537	-1.03488	0.325167	0.635343	DOWN	501.134	501.134	501.135	9.34256	9.33348	9.35183	12	6	6	3225.2	34477.4	2335.74	33044.2	2460.06	34523.8	33132	33266.1	37226.9	37222.3	31493.3	34695.8	34015.7	32852.5	32342	35684.1	28675.1
M239T9_1	1.09502	0.130954	1.0373	0.325753	0.635595	UP	239.078	239.078	239.079	9.34009	9.33345	9.34485	12	6	6	506541	3.0757e+06	549860	3.36795e+06	417023	2.62512e+06	2.50941e+06	2.88041e+06	3.9227e+06	3.54621e+06	2.97035e+06	2.90157e+06	3.06127e+06	3.5038e+06	3.43166e+06	4.0854e+06	3.22398e+06
M101T11	1.04726	-0.066623	-1.03639	0.326604	0.63596	DOWN	101.072	101.072	101.072	11.245	11.2322	11.2565	12	6	6	25751.5	162982	14029.9	155627	10265.1	159666	154259	142462	166015	173818	181674	153491	147347	151820	154042	176017	151045
M295T12_1	1.42851	-0.514509	-1.06188	0.327625	0.636397	DOWN	295.103	295.103	295.104	11.5132	11.4924	11.5839	12	6	6	31467	468322	305337	327840	108542	367036	419193	197054	423649	334652	1.06835e+06	375250	230195	222759	289049	336181	513605
M726T9	1.10406	-0.142821	-1.03266	0.328085	0.636593	DOWN	726.221	726.22	726.222	8.72633	8.71508	8.7375	12	6	6	3075.45	13755.3	2470.46	12458.8	1831.43	17464.3	12745.6	10888.7	12639.2	12745.8	16048.1	15721.3	12880.7	11751.3	11604.3	12508.1	10287.2
M629T2	1.43118	0.517202	1.04431	0.328367	0.636713	UP	629.494	629.493	629.495	1.62562	1.51735	1.66548	11	6	5	78181.8	291850	260684	417689	138437	99805.4	700145	156187	518620	235979	40364.7	396684	510507	561910	466471	165856	404705
M153T10	1.12353	0.168035	1.03682	0.32848	0.63676	UP	152.996	152.996	152.996	9.78329	9.78252	9.79403	12	6	6	8288.13	29781.2	7331.89	33460	4666.89	28630.2	23033.9	20146.8	31444.6	38174.7	37257.4	34219.2	26789.7	33988.4	29861	40216.1	35685.7
M299T2_2	1.25036	0.322339	1.04373	0.328632	0.636825	UP	299.26	299.26	299.261	2.20125	1.99095	2.48563	11	5	6	4722.56	11539.8	5989.21	14428.8	3178.15	1800.82	19856	10535.6	15158.5	10427.9	11459.8	11882.7	16515.1	12068.9	13126.3	13032.8	19947.3
M548T10	1.10524	0.144361	1.06394	0.328712	0.636859	UP	548.063	548.062	548.063	10.4412	10.4351	10.458	4	1	3	3632.12	18050.6	1284.57	19950.3	4180.69	17292.3	19422.7	19794.5	17955.9	17221.4	16617	17995.6	28415.2	18863.8	18871.4	18034.5	17521.3
M393T11	1.15944	-0.213427	-1.05684	0.329354	0.637131	DOWN	393.088	393.087	393.088	10.6829	10.671	10.6829	8	3	5	8653.69	23756.4	7112.14	20489.6	2597.76	28316.8	17222.2	13623.4	24807.7	25782.4	32785.9	22475.5	17417.2	18620	18433	23182.6	22809.2
M194T14	1.12482	0.169689	1.02478	0.329637	0.63725	UP	194.028	194.027	194.028	14.3632	14.2938	14.4846	12	6	6	3115.55	43795.9	9372.59	49262.3	9103.77	28004.2	49738.5	38203	44259.1	48955.6	53615.1	33611.1	45235.1	49401.3	55560.9	52286.9	59478.6
M234T2	1.47506	-0.560777	-1.02529	0.329696	0.637275	DOWN	234.061	234.005	234.062	2.28204	2.24877	2.518	4	3	1	10626.2	19681.3	11304.7	13342.7	10076	34839	21909.7	22233.9	16458.4	22451.1	195.841	727.457	977.465	14832.4	18692.7	22731.1	22095.1
M609T8_1	1.15501	-0.207907	-1.02598	0.329778	0.63731	DOWN	609.143	609.142	609.143	7.60195	7.60168	7.62402	7	3	4	9489.91	96792.7	23748.7	83802.3	19946.3	139855	105989	92689.6	88271.5	78728.6	75222	114532	99116.8	77265.9	72935.6	80424.5	58539.3
M416T3	1.21891	-0.285589	-1.06037	0.329864	0.637346	DOWN	416.143	416.143	416.144	2.72147	2.65437	2.8599	12	6	6	15706.7	347765	137579	285309	43445	419024	198851	295739	257522	330541	584915	245573	256908	296525	249815	357934	305099
M325T4	1.12233	0.1665	1.03062	0.329926	0.637372	UP	324.988	324.987	324.988	3.71137	3.70008	3.73378	12	6	6	181947	1.73553e+06	414930	1.94784e+06	287157	1.95842e+06	1.54093e+06	1.60061e+06	1.12466e+06	1.84476e+06	2.3438e+06	1.90522e+06	1.63862e+06	2.07977e+06	1.6024e+06	2.32621e+06	2.13483e+06
M291T11_1	1.16619	0.2218	1.04814	0.330102	0.637446	UP	291.008	291.007	291.058	10.9191	10.9184	10.9414	9	4	5	6403.75	84095.7	29905.9	98071.4	13129.5	111334	26751.5	79017.2	97254.7	95149.4	95067.6	114922	75965	103155	104631	94895.1	94860
M159T12	1.19108	0.252276	1.05287	0.330223	0.637497	UP	158.912	158.911	158.912	12.4162	12.3897	12.4573	4	1	3	22884.7	99367.4	15880.8	118355	41220.9	77939.4	85511.3	99133.7	100076	115457	118087	85822.6	88765.3	111012	99972.7	196275	128283
M428T8_2	1.07321	-0.101938	-1.02333	0.330276	0.63752	DOWN	428.132	428.131	428.133	8.02862	8.01792	8.02923	8	3	5	3113.36	17889.6	2046.25	16669.2	2084.85	17265.5	17138	14941.7	17641	19552.9	20798.7	18680	13605.5	15626.2	15561.2	18925.2	17617
M311T5_1	1.70151	-0.766819	-1.07423	0.330482	0.637607	DOWN	311.17	311.169	311.17	4.63335	4.61088	4.64453	12	6	6	22422	844056	787746	496062	95473.1	437673	582245	600809	2.44065e+06	387374	615591	394820	479140	579262	381464	614431	527255
M307T3_3	1.21578	0.281885	1.023	0.3308	0.63774	UP	307.113	307.113	307.114	2.64637	2.42588	2.7794	12	6	6	22677.6	502850	195096	611356	171575	263006	259906	574438	592892	730367	596493	328702	504941	772446	734737	731949	595363
M731T10	1.03623	0.0513397	1.03429	0.3319	0.638201	UP	730.877	730.876	730.879	10.0195	10.0081	10.0307	12	6	6	2100.91	21403.4	1604.55	22178.8	892.992	18615.2	20384.2	22489.1	22823.6	22146.9	21961.3	21649.9	23052.6	21948.7	22222.2	23298.8	20900.3
M342T1	1.3167	0.396924	1.06766	0.332576	0.638483	UP	342.027	342.027	342.027	0.909817	0.763383	1.21508	10	5	5	4123.86	53211.7	5622.21	70063.7	38251.9	57772.5	46913.7	59419.7	51873.2	46529.7	56761.4	115566	122864	40020.8	47760.1	47982.6	46188.2
M265T9	1.06886	-0.0960685	-1.02018	0.332888	0.638613	DOWN	265.152	265.151	265.153	8.8275	8.81758	8.82842	12	6	6	7894.39	41176	4987.83	38523.4	3960.43	36242.7	35861.4	39423.9	43116.6	43524.3	48887	36229	34985.9	36597	37548.7	39902	45877.7
M134T3	1.1641	0.219213	1.0175	0.333029	0.638671	UP	133.992	133.992	133.992	2.68365	2.64312	2.84925	12	6	6	21276.6	461851	133696	537640	124153	631031	616742	452581	389189	308536	373029	668108	639678	339578	468296	605043	505139
M157T2_2	2.56009	1.3562	1.07022	0.33338	0.638817	UP	156.994	156.993	157.07	2.34628	2.2084	2.4285	6	2	4	59934.4	43410.5	3897.59	111135	154956	47055.9	42441.9	44564.1	42561.4	47174.8	36664.6	50662.1	427395	49969.5	45058.7	44646.2	49077.2
M155T12_2	1.19706	-0.25949	-1.01567	0.333812	0.638996	DOWN	155.002	155.002	155.066	12.0995	11.9854	12.1221	10	5	5	30280.3	1.02724e+06	296887	858141	279599	964363	921568	1.62274e+06	958756	879899	816126	879195	1.10379e+06	1.05809e+06	928094	324091	855582
M206T2	1.30094	-0.379559	-1.06554	0.334292	0.639194	DOWN	205.985	205.985	205.985	2.27803	2.06965	2.28622	5	0	5	34085.5	44782.7	23674.6	34423.2	2577.33	15061.2	53321.3	57916.2	66300.7	61712	14384.5	33374.9	35331.4	31283.8	32283.7	38174.9	36090.6
M101T12	1.08049	0.111682	1.02109	0.334306	0.6392	UP	101.025	101.025	101.025	12.347	12.3308	12.3766	12	6	6	211521	1.13173e+06	123611	1.22282e+06	180194	998202	1.25054e+06	1.00094e+06	1.24308e+06	1.06408e+06	1.23356e+06	1.0479e+06	1.00307e+06	1.33977e+06	1.42257e+06	1.37767e+06	1.14597e+06
M129T14	1.1383	0.186879	1.02166	0.334569	0.639309	UP	129.019	129.019	129.02	14.4724	14.3049	14.6168	11	6	5	18813.9	456588	126203	519734	83627	271115	621190	490143	557605	386560	412916	491484	554284	592914	419521	623273	436925
M163T8_1	1.25875	-0.331991	-1.01655	0.334762	0.639388	DOWN	162.839	162.839	162.84	8.20904	8.19678	8.22035	12	6	6	21126	575315	225091	457053	174755	330541	418339	783730	831031	373828	714419	364686	355218	380679	393699	808671	439364
M434T11	1.07296	-0.101593	-1.01573	0.334989	0.639482	DOWN	434.148	434.147	434.148	11.2451	11.2338	11.2677	12	6	6	12663.8	59408.3	7655.14	55368.7	6024.88	66104.2	54473.5	53183.5	61781.3	69867.8	51039.5	59698.3	56294.5	57446.6	50285.6	62281.2	46206
M153T12	1.25342	0.325866	1.01514	0.335353	0.639632	UP	153.067	153.067	153.067	12.3991	12.3695	12.4011	8	3	5	2346.8	8095.08	3903.54	10146.5	3043.86	4188.05	7491.13	3964.43	8529.22	10005	14392.7	6400.4	7096.93	10304.8	10337.2	12332.9	14406.8
M301T9	1.11813	0.161085	1.01289	0.335458	0.639675	UP	301.094	301.093	301.094	9.337	9.32223	9.3514	8	3	5	4166.05	36454.2	7868.35	40760.4	6821.8	28728.3	31171.5	42861.7	44250.2	43583.6	28129.6	34207.9	40954	43300.3	39537.1	52475.3	34087.7
M570T2_2	1.41088	0.4966	1.02633	0.335633	0.639747	UP	570.469	570.468	570.469	1.67593	1.54858	1.70727	11	6	5	77059.7	288014	247523	406355	136029	106200	672576	197166	511054	195713	45375.7	373558	555620	480078	450358	158168	420347
M108T12	1.28992	-0.367277	-1.05844	0.335694	0.639772	DOWN	108.057	108.013	108.057	12.0004	11.8215	12.0879	7	4	2	2114.17	17631.9	9036.54	13669.1	1565.09	14788.6	12068.6	14095.6	15680.4	13256.4	35902.1	13840.4	12837.6	16639.5	13162.4	12126.8	13407.8
M348T9	2.20912	1.14347	1.06419	0.335735	0.639789	UP	348.058	348.058	348.059	9.11987	9.1126	9.1211	11	6	5	8548.51	10576.6	1295.75	23364.9	29406.9	12544.5	9661.11	11444.2	10292.3	10628.4	8889.04	13437.6	11559.4	9763.68	11068.7	11018.2	83342.1
M289T10	1.05618	-0.0788571	-1.01769	0.336101	0.639939	DOWN	288.976	288.975	288.977	9.98577	9.97438	9.99727	12	6	6	2615.29	12145.9	1289.79	11499.8	868.66	12548.2	11685	10068.9	11870.3	13920.2	12782.6	10611.2	10305	12395.1	11462.3	12142.6	12082.6
M551T10	1.02735	0.0389324	1.01598	0.336724	0.640194	UP	550.899	550.898	550.9	9.97447	9.96315	9.97478	12	6	6	75789.2	721394	39336.8	741127	26757.1	736422	683386	672381	781307	726555	728315	786047	728803	735726	712468	758569	725149
M237T9	1.09271	0.127905	1.00793	0.337465	0.640496	UP	237.065	237.065	237.065	8.90627	8.89495	8.90897	10	4	6	21815.9	81046.8	12278.5	88560.4	13514.7	91181.1	84853.7	60390.9	84520.5	72853.4	92481.4	105696	76498	82054.4	82986.2	78349.6	105777
M176T8	1.14611	-0.196741	-1.01483	0.338053	0.640735	DOWN	176.003	176.003	176.003	8.13038	8.11807	8.14158	12	6	6	42679.9	274949	71098.5	239898	45851.9	305277	314663	177157	240650	234864	377083	291760	200827	194975	221708	228449	301670
M244T4	1.13212	0.179032	1.01021	0.33809	0.64075	UP	244.066	244.066	244.066	3.87997	3.8237	3.93627	12	6	6	11145.6	240299	61702.4	272048	46035.9	217910	220731	167710	203650	308506	323288	264678	217524	294461	220299	328325	307004
M259T11	1.1135	-0.155102	-1.01719	0.338635	0.64097	DOWN	259.092	259.092	259.093	10.7166	10.716	10.7391	10	4	6	399190	1.35343e+06	286862	1.21547e+06	167555	1.48795e+06	1.14306e+06	879751	1.45297e+06	1.49604e+06	1.6608e+06	1.28652e+06	1.00045e+06	1.09696e+06	1.11684e+06	1.40369e+06	1.38837e+06
M155T8_1	1.27337	-0.348656	-1.05449	0.339106	0.641161	DOWN	155.002	155.002	155.002	8.35525	8.30953	8.38893	11	6	5	24758.1	494568	245520	388392	23452.1	387253	425794	429567	992422	373424	358947	377666	415090	415818	392030	359847	369899
M662T10	1.02103	0.0300284	1.04231	0.339408	0.641283	UP	662.013	662.012	662.015	10.2443	10.2218	10.2784	11	6	5	1442.08	22001.3	1050.87	22464.1	279.719	19984.1	21735.9	22623.9	22355.6	22563.8	22744.6	22113.6	22228.2	22382	22880.7	22609.8	22570.1
M504T9	1.25104	0.32313	1.01124	0.339806	0.641443	UP	504.098	504.097	504.098	8.60832	8.59178	8.6363	6	4	2	2371.06	16769.7	8590.82	20979.6	5494.23	19144	13802.7	25344.4	17143.6	23682.1	1501.3	18978.8	26368.2	22025.3	20880.1	26140.5	11484.6
M450T11	1.15567	-0.208726	-1.02077	0.340619	0.64177	DOWN	450.086	450.085	450.086	10.9302	10.919	10.9638	12	6	6	17326.6	352557	102880	305068	49011	335082	353572	343504	243878	293720	545586	344601	343542	326885	329469	233474	252435
M288T12	1.56492	0.646088	1.00282	0.340637	0.641777	UP	288.096	288.071	288.121	12.3784	12.3672	12.392	10	4	6	9737.4	49421.9	42785.7	77341.3	53104.4	8428.35	87937.1	76434.1	10488.8	99283.4	13959.7	11130.4	8985.61	99582.5	102506	128590	113254
M111T4	1.13098	0.177567	1.00634	0.340902	0.641883	UP	111.02	111.02	111.02	3.87439	3.82382	3.90257	12	6	6	20378	418286	109806	473072	75663.8	362800	371790	299156	364060	553974	557939	470518	365143	507827	402607	553611	538723
M336T13	1.07237	0.100805	1.03711	0.341062	0.641948	UP	336.034	336.034	336.035	12.6275	12.626	12.6411	6	2	4	6188.84	17441.3	2869.78	18703.6	807.554	22977.1	17375.4	14663.3	16529.3	16996.2	16106.6	19094.1	17574.9	18937.5	18116.1	18601.7	19897
M158T12	1.23767	0.307627	0.999446	0.341149	0.641982	UP	158.042	158.041	158.042	11.5762	11.5262	11.8329	6	4	2	2343.81	61836.6	25497.2	76533.4	25441.9	28831.2	52493	91663.8	44368	91483.8	62180.1	30652.8	92926	90658.6	90711.3	92315.9	61935.7
M276T8	1.28556	-0.362399	-1.02437	0.342082	0.642355	DOWN	276.067	276.066	276.067	8.30652	8.28687	8.33283	5	3	2	17260.8	113879	56229.9	88582.9	22294	36181.7	121083	87665.4	159263	86358.9	192721	93408.3	72791.9	59300.6	95287.9	86021.8	124687
M259T3	1.11943	-0.162766	-1.03547	0.342305	0.642444	DOWN	258.967	258.966	258.967	3.49078	3.45275	3.4977	4	3	1	1988.54	25229	6152.01	22537.3	1641.86	34434.3	18129	25051.2	19563.5	24361.8	29834.1	23899.9	23905.7	20971.8	21080.2	21081.2	24285.2
M176T5	1.20132	0.264619	0.996719	0.342416	0.642488	UP	176.039	176.039	176.039	5.48795	5.47662	5.49913	8	2	6	60234.5	1.07934e+06	373866	1.29663e+06	381297	926448	749650	817042	961461	1.27416e+06	1.74729e+06	798020	934360	1.36452e+06	1.40881e+06	1.85854e+06	1.41555e+06
M480T6	1.22922	-0.297742	-1.00576	0.342581	0.642554	DOWN	480.311	480.31	480.311	6.06147	6.05012	6.09508	8	4	4	4521.5	34886.4	13418	28381	8425	21200.1	44622.8	45707.6	50361.5	26147.3	21279.2	27947.6	23655.4	22018.9	26281.6	25323.4	45058.9
M131T15_2	1.53536	0.618575	1.04205	0.342619	0.642569	UP	131.083	130.998	131.083	14.9755	14.8509	15.0189	8	3	5	2504.94	11594.7	2466.2	17802	14381.2	7759.62	10887.3	10394.2	12151.2	14152.1	14223.7	11821	11090.9	10155.3	47045.3	13316	13383.5
M213T1	1.3358	-0.417708	-0.996124	0.342789	0.642636	DOWN	213.056	213.056	213.057	0.888358	0.745667	1.15415	6	2	4	41643.2	315695	142633	236334	133192	198518	417422	430757	222193	145844	479436	202563	121320	153461	138240	442886	359531
M416T10	1.0635	0.0888179	0.996267	0.342814	0.642646	UP	416.124	416.124	416.125	9.8057	9.79397	9.80585	9	4	5	6560.11	19586.8	2260.61	20830.5	2059.24	20732.1	17244.5	16208.2	21579.3	20748.8	21007.7	20062.7	17620.7	22624.4	20387.1	23456.4	20831.6
M636T11	1.1	0.137505	1.04354	0.343027	0.642731	UP	636.045	636.044	636.046	10.7277	10.6379	10.7391	11	5	6	3252.2	51572.8	12005	56730.1	1558.39	27181.9	58458.1	56667.4	55232.5	55385.5	56511.4	54005.1	56226	57784.6	57972.4	58024.9	56367.7
M229T3_1	1.12102	-0.164811	-0.99371	0.343984	0.643109	DOWN	229.048	229.047	229.048	2.62827	2.48575	2.80105	12	6	6	201459	4.15704e+06	746294	3.70827e+06	816554	4.23293e+06	2.96163e+06	3.87102e+06	4.08999e+06	4.59376e+06	5.19289e+06	3.97864e+06	2.63489e+06	4.16845e+06	3.11254e+06	4.91966e+06	3.43543e+06
M202T9_2	1.14064	0.189841	1.01543	0.344758	0.643415	UP	202.041	202.041	202.072	8.58016	8.43365	8.59145	10	5	5	2625.54	18057.3	5629.79	20596.9	2415.45	7932.34	19429.1	17353.9	22323.2	23962.6	17342.7	16575	21337.4	21198.4	19482.9	23844.5	21142.9
M602T2	1.44334	0.529407	1.00327	0.344835	0.643445	UP	602.466	602.465	602.467	1.62483	1.50693	1.6582	11	6	5	21659.3	76667.1	71577.8	110656	41988.8	22380	187363	45185.3	142394	53656.8	9023.73	97644.7	156622	141857	126099	38044.9	103671
M210T8_3	1.62198	0.697754	1.0402	0.345333	0.643641	UP	210.045	210.044	210.045	8.32151	8.26442	8.34407	4	1	3	3736.27	11427	1341.95	18534.4	16682.7	12984.1	12059.9	9548.37	11397.8	10143.8	12428.2	13076.9	12352.3	10724.2	10004.7	52503.7	12544.3
M117T14	1.57834	0.658404	1.03892	0.345965	0.643888	UP	117.019	117.019	117.02	14.3784	14.3666	14.3829	3	0	3	49252	118875	11922.1	187624	161654	117133	114127	106746	113396	120491	141355	124907	108298	118973	120862	135602	517104
M325T3_1	1.20811	-0.272757	-1.03685	0.346373	0.644048	DOWN	325.055	325.055	325.056	2.6379	2.58713	2.82252	7	3	4	8625.21	176993	71642.8	146504	7455.05	258316	87828.9	180018	99367.5	189349	247081	141685	141997	149098	142297	143310	160636
M263T8	1.15049	-0.202245	-0.994623	0.346385	0.644052	DOWN	263.097	263.096	263.097	7.95045	7.93907	7.96177	7	3	4	12631.7	121799	32396.5	105867	22133.2	98558.2	130531	80986.5	146421	106422	167874	97115.5	84762.3	88788.1	97165.7	131213	136158
M307T9_1	1.05707	0.0800753	0.987932	0.346487	0.644092	UP	307.035	307.035	307.036	8.56892	8.56868	8.57988	12	6	6	7548.55	41476	4151.22	43843.2	4149.07	48813	40634.5	37597.6	41050.1	43026.2	37734.8	50403	42474.3	43753.7	42728.7	45847.9	37851.5
M222T6	1.1314	-0.178104	-0.997332	0.346682	0.644168	DOWN	222.063	222.062	222.063	5.99929	5.9602	6.25255	8	4	3	5326.51	109591	26592.1	96863.9	16431.8	117395	59597.6	114184	125796	135502	105075	65551.3	97754.7	95332	103398	110135	109012
M84T10	1.06944	0.0968501	0.997734	0.34673	0.644187	UP	84.0093	84.0092	84.0095	9.61467	9.58987	9.6468	12	6	6	29422.9	673503	98049.2	720268	59732.8	608988	659061	789776	729328	733522	520339	695691	781211	756606	730532	744564	613003
M601T2	1.44595	0.532017	0.998317	0.346949	0.644273	UP	601.463	601.462	601.464	1.62483	1.50693	1.6484	11	6	5	61373.1	210325	198069	304119	117179	64923.4	522418	118820	386525	142053	27208.2	261574	437097	393585	345850	107119	279487
M653T14	1.06629	0.0925931	1.00691	0.347372	0.644437	UP	653.214	653.213	653.215	14.3558	14.327	14.4472	11	6	5	2833.27	17304.2	2534.41	18451.2	1167.33	17528.9	17540	12989.5	16960.9	17909	20897.2	17394.5	17158.5	19142.3	17927.6	18874.2	20210.4
M326T4_1	1.1043	0.143136	0.992559	0.347466	0.644473	UP	325.99	325.99	325.991	3.72258	3.71125	3.73378	12	6	6	16623.8	163869	34928	180961	23648.6	188503	148902	152973	110637	170685	211515	175223	156216	192365	152445	210887	198632
M282T8_4	1.13411	-0.18156	-0.994525	0.348407	0.644896	DOWN	282.156	282.156	282.157	8.01797	8.00665	8.0401	7	3	4	3570.6	15507.8	2328.16	13674	3870.36	13587	15201.9	12317.3	17318.3	18606.8	16015.4	17667.9	12195.7	14385.8	11753.4	18105.5	7935.69
M318T4_1	1.10361	-0.142232	-0.986838	0.348629	0.644995	DOWN	318.185	318.185	318.185	4.33546	4.31848	4.36352	6	3	3	3706.57	96850.6	17975.2	87757.9	13648.4	84543.2	110400	113487	111001	92890.2	68782.8	94448.6	68572	94600	106553	77182	85191.4
M271T9	1.2762	-0.351849	-1.00154	0.349045	0.645181	DOWN	271.1	271.099	271.101	9.34873	9.33348	9.51352	12	6	6	54029.3	245691	117190	192518	56376	150093	186604	96273.6	367865	303208	370099	191673	137743	153522	158722	225240	288208
M378T9_1	1.05146	0.0723883	0.981511	0.349495	0.645381	UP	378.11	378.109	378.11	8.59146	8.59135	8.60258	12	6	6	7396.03	74153.7	6780.48	77969.3	6685.94	80154.8	69982	75969	75665.3	80451.9	62699	77577.5	81513.6	81868.1	74395	85632.2	66829.4
M435T10	1.03144	0.0446562	0.991752	0.350831	0.645975	UP	434.949	434.948	434.95	10.07	10.0531	10.0874	12	6	6	26465.5	314958	21322.6	324860	11975.2	276684	303434	326171	333031	327745	322685	309859	333269	322269	315943	343164	324654
M335T12_2	1.19891	-0.261722	-0.990228	0.351122	0.646104	DOWN	335.13	335.129	335.13	11.5697	11.5137	11.6858	8	3	5	6278.06	45996.5	16362.2	38365.3	9413.83	49770	49071.4	35119.1	28713.8	38338.5	74966.4	38595.7	47483.2	27405.9	30511.4	34933.2	51262.6
M84T1	1.22105	-0.288121	-0.986626	0.351315	0.646189	DOWN	84.0094	84.0093	84.0094	1.42698	1.38068	1.5558	10	5	5	25127.8	1.04992e+06	251335	859850	399380	721238	964690	1.04999e+06	1.00511e+06	1.4953e+06	1.06319e+06	653126	1.60367e+06	610443	648779	1.03583e+06	607260
M361T10	1.07185	-0.100104	-0.979955	0.351365	0.646211	DOWN	361.101	361.101	361.102	9.75478	9.73827	9.76092	10	6	4	5898.48	21697.1	2845.97	20242.6	2262.22	19923.8	17775.7	20599.3	24826.4	24989.6	22067.8	20044.7	19637	20041.8	19646.1	24471.3	17615
M174T6	1.20358	0.267327	1.00977	0.353263	0.647046	UP	174.024	174.023	174.024	6.11767	6.09513	6.14007	7	2	5	4110.7	58959.3	28090	70962	7660.98	82833.7	79404.7	66083.7	66353.2	53213.6	5866.81	72822	62176.8	73712.1	78777.7	60848.9	77434.2
M222T9	1.0552	0.0775202	0.981125	0.353814	0.647287	UP	222.015	222.014	222.015	8.5799	8.56887	8.58023	12	6	6	13741.4	68833.3	8021.18	72633.1	5065.21	68371.5	59951.5	58814.4	72967.7	74305.7	78589.2	71133.4	64238.9	71351.8	74217.4	79075.7	75781.3
M253T10_2	1.07086	0.0987694	0.974839	0.354869	0.647747	UP	253.093	253.093	253.094	10.0869	10.0756	10.0982	12	6	6	4444.75	16723.1	2415.78	17908.1	1740.62	16765.5	14924.5	14007.9	15921.3	17940.7	20778.4	16403.2	15317.7	19794.9	18458.6	18052.6	19421.4
M203T10_2	1.20358	-0.267334	-1.01058	0.356086	0.648276	DOWN	203.067	203.02	203.068	10.2219	10.2218	10.3458	3	3	0	2170.27	10454.1	4222.54	8685.82	735	18767.5	8018.06	9086.64	9907.33	7044.34	9900.65	7316.83	8939.97	8421.09	9060.25	9035.15	9341.64
M192T6	1.11996	-0.163443	-0.980578	0.35643	0.648425	DOWN	192.067	192.067	192.067	6.12322	6.0389	6.18517	12	6	6	128924	2.908e+06	373371	2.59653e+06	682615	2.67942e+06	2.37745e+06	3.09195e+06	2.71968e+06	3.32553e+06	3.25393e+06	1.37638e+06	2.41851e+06	2.50437e+06	3.09242e+06	3.26771e+06	2.91976e+06
M222T4	1.12834	-0.174204	-0.976001	0.35677	0.648571	DOWN	222.06	222.06	222.06	3.73382	3.59893	3.7676	12	6	6	22965.5	805932	196472	714262	119703	774349	604145	664142	700232	999454	1.09327e+06	660621	787804	617960	598606	915802	704780
M170T3_2	1.18359	-0.243169	-0.979694	0.35683	0.648597	DOWN	170.072	170.024	170.072	3.04986	2.95757	3.19408	6	3	3	3019.98	29296.6	9966.86	24752.4	5454.73	44684.4	16576.6	29218.2	21339.3	28788.8	35172.5	25393.1	15221.1	24609.8	23587.2	31289.4	28413.5
M97T14	1.03486	0.049429	0.965886	0.35819	0.649182	UP	96.9699	96.9698	96.9701	13.8172	13.806	13.8314	12	6	6	72326.3	1.36846e+06	74406.7	1.41616e+06	95371	1.23539e+06	1.36401e+06	1.35638e+06	1.38102e+06	1.42562e+06	1.44836e+06	1.27368e+06	1.35246e+06	1.41194e+06	1.4424e+06	1.46667e+06	1.54981e+06
M471T11	1.01272	0.0182346	0.964644	0.358548	0.649336	UP	471.035	471.035	471.036	10.6492	10.6266	10.7391	12	6	6	32198.2	626484	15807.5	634453	12631.3	614915	649161	640269	607030	620761	626768	615155	647420	642718	644700	630561	626161
M344T1_2	2.15218	1.1058	0.960523	0.359573	0.649774	UP	344.04	344.04	344.041	0.797017	0.77205	0.834367	4	1	3	9173.07	31391.6	76893.4	75787.5	83098.7	0	0	0	0	188350	0	0	0	155659	145087	0	153978
M244T2_2	1.15765	-0.211201	-0.969551	0.359893	0.64991	DOWN	244.139	244.138	244.139	2.31748	2.08388	2.57982	12	6	6	365320	668092	196627	577110	119050	749650	475358	480834	574524	743974	984214	562438	463260	603140	472114	791445	570264
M284T8	1.13911	-0.187903	-0.959989	0.360369	0.650113	DOWN	284.126	284.126	284.126	7.68056	7.66863	7.68067	12	6	6	4935.49	26826.2	6406.16	23550.2	5369.68	36530	32012.4	18838.1	25833.3	24841.5	22901.9	34374.8	22188.4	21300.6	21042.4	20031	22364
M190T14_2	1.10616	-0.145563	-0.962389	0.360731	0.650267	DOWN	190.055	190.055	190.055	14.104	14.0786	14.1739	11	5	6	18316.4	71850.7	14229.9	64955	10274.1	97379	62994.8	69917.6	74500.8	70914.3	55398	82267.5	66754.7	68873	54394.7	61898.1	55541.9
M391T6	1.15088	0.202737	0.959078	0.361197	0.650464	UP	391.097	391.096	391.097	6.39883	6.39868	6.41002	8	2	6	1906.08	17736.6	5337.77	20412.7	4268.74	15606.6	11839.3	16976.9	13806.1	22327.5	25863.2	18685.3	17653.4	16773	19003.4	28328.2	22032.9
M624T13	1.223	-0.29043	-0.999105	0.361207	0.650469	DOWN	624.15	624.148	624.15	12.5382	12.5353	12.5579	5	3	2	2221.68	8820.31	3886.57	7212	665.106	7004.99	8518.85	6056.7	7851.99	6924.81	16564.5	6970.38	6225.32	7250.36	8032.55	6929.29	7864.09
M367T10	1.1266	0.171976	0.95822	0.361716	0.650684	UP	367.107	367.106	367.107	9.71583	9.70467	9.72708	6	2	4	103389	755052	151539	850643	191693	730060	544329	685835	708011	951574	910507	773016	711730	902284	929950	1.16343e+06	623449
M193T14	1.10939	0.149764	0.957483	0.361997	0.650803	UP	193.025	193.024	193.025	14.3632	14.3049	14.497	12	6	6	39870	719877	157568	798623	125521	446690	799418	645352	723610	815707	888485	584638	729057	808754	890935	849649	928704
M430T2	1.13289	0.180007	0.954705	0.362339	0.650947	UP	430.141	430.14	430.141	2.08477	1.8785	2.10158	5	1	4	2284.35	4396.23	3612.19	6322.26	3372.21	0	4886.46	6559.27	6277.93	8653.72	0	6433.52	0	7652.4	6357.88	10042.4	7447.43
M282T8_2	1.29946	-0.37791	-0.99942	0.363319	0.651359	DOWN	281.938	281.938	281.939	7.59608	7.56817	7.72482	6	4	2	2003.31	22712.5	12816.8	17478.4	541.155	18099.5	17891.2	17928.1	16388.6	17125.9	48841.7	17583.3	17973.8	16451.4	17402.7	17626.8	17832.5
M324T8_1	1.55471	-0.636641	-0.972721	0.363376	0.651383	DOWN	324.054	324.053	324.054	8.00064	7.97527	8.01798	12	6	6	97824.7	1.62701e+06	1.33352e+06	1.04651e+06	598852	3.98377e+06	796986	736363	824833	936246	2.48388e+06	1.02627e+06	777462	730417	785113	712947	2.24685e+06
M609T11_1	1.04357	0.0615304	0.958005	0.364937	0.652036	UP	608.992	608.991	608.993	10.8853	10.8513	10.8967	11	5	6	3365.09	32300.1	1899.67	33707.5	3056.22	29326.7	34261.6	33523.4	31008.9	31943.3	33736.8	31124.6	32266.8	32252.5	37817.2	31391	37392.9
M179T13	1.13533	0.183118	0.94888	0.365049	0.652083	UP	178.963	178.963	178.964	13.0479	13.0442	13.0597	7	2	5	2270.35	8452.43	2085.43	9596.33	2090.67	6756.81	8825.42	7167.51	8558.67	7062.97	12343.2	6781.52	7673.29	9399.73	10320.5	11066.3	12336.7
M338T15	1.1337	0.181034	0.952597	0.365145	0.652123	UP	338.049	338.049	338.05	14.7297	14.6833	14.7417	5	1	4	4863.38	10473.7	2896.86	11874	2138.46	8670.99	10126.7	6145.62	10775.5	12971.9	14151.2	10410.6	8849.99	11386	12147.2	13899.2	14550.7
M141T2	1.06224	0.0871131	0.970421	0.366057	0.652502	UP	141.017	141.017	141.017	2.41707	2.2084	2.65935	12	6	6	11651.5	127421	18554.7	135352	7515.61	91367.3	124524	133444	141598	136619	136974	123454	138017	135435	138051	131310	145846
M246T2	1.29003	0.367408	0.946179	0.366495	0.652684	UP	246.136	246.135	246.136	2.27208	2.0809	2.30182	3	0	3	12680.5	12589.4	10129.1	17915.7	9356.06	0	15817.6	17002.6	18875	23841.1	0	20423.8	0	20981.5	17219.3	27221.8	21647.7
M734T2_2	1.47797	0.563616	0.982299	0.366693	0.652766	UP	733.552	733.551	733.553	2.4159	2.17433	2.44218	10	5	5	8963.09	9648.92	2668.54	14260.8	11186.4	8727.81	6325.89	14021.6	7911.04	10080.1	10827.1	8840.06	36917.4	8931.82	8456.54	12274.2	10144.8
M663T9	1.10298	0.141413	0.951335	0.367155	0.652957	UP	663.197	663.196	663.198	8.61377	8.6026	8.63647	11	5	6	4624.77	65500	14474.4	72245.5	9599.41	78064.4	62620.8	76287.8	64722.7	72540.7	38763.6	74904.3	80256.9	79605.2	71515.3	73217.3	53974
M416T11_2	1.06395	0.0894323	0.945626	0.367366	0.653044	UP	416.142	416.141	416.143	11.1383	11.1314	11.1442	8	3	5	10139	31601.8	4028.76	33622.7	3342.83	33583.7	28299.8	26624.1	32180.3	37986.8	30935.9	33047.4	31892.5	34600.3	32049.4	39812	30334.9
M593T15	1.06889	0.0961106	0.951277	0.367376	0.653048	UP	592.657	592.657	592.658	14.7058	14.6886	14.8293	12	6	6	5150.21	14713.2	2183.82	15726.7	1429.1	16328.4	15878.2	10351.2	15180.2	15189	15351.9	18188.4	15669	16408.1	14918.7	15056.2	14120
M338T8	1.11547	-0.157654	-0.951884	0.367465	0.653085	DOWN	338.13	338.129	338.131	7.86003	7.83803	7.86057	12	6	6	6298.66	41555.1	9332.89	37253.4	5952.63	55126.9	46152.8	31561.7	43072.3	30343.2	43073.5	41055.7	32174.3	42316.1	31028.7	32575.2	44370.4
M188T5	1.28003	-0.356175	-0.988075	0.367501	0.6531	DOWN	188.037	188.037	188.037	5.03819	5.00445	5.09435	6	2	4	4845.9	116918	63038.8	91339.9	6836.84	72876.3	73164.3	79508	188083	207543	80331.4	90820.2	81801.5	88023.6	95194.2	102070	90129.7
M383T11	1.03351	-0.0475485	-0.951379	0.367748	0.653201	DOWN	383.094	383.093	383.094	11.1326	11.1201	11.133	10	4	6	4447.81	19298.2	864.567	18672.5	1359.22	20116.9	19854.7	19749.7	19409.7	18904.8	17753.4	20552.3	19685.3	19142.9	17652.5	18080.8	16921.4
M155T8_3	1.18703	-0.247356	-0.984898	0.36795	0.653285	DOWN	155.003	155.002	155.046	7.68065	7.66942	7.75842	9	3	6	12330.7	170008	10173.2	143221	65838.4	157138	165567	179439	184770	167448	165686	163815	182303	174188	177753	10862	150407
M613T2	1.2642	0.338229	0.945361	0.368622	0.653561	UP	613.498	613.497	613.498	1.62807	1.51868	1.6484	6	2	4	2032.91	6214.71	6213.99	9196.82	4592.4	828.58	15028.2	2855.23	12252.9	6323.39	0	10310.9	3632.21	14707.5	13319.3	4110.23	9100.83
M328T8	1.24657	0.317965	0.942189	0.368624	0.653562	UP	327.994	327.994	327.994	7.84927	7.8034	7.90533	12	6	6	19656.4	69050.3	33158.3	86076.1	29321.8	11782	88337.1	57548.8	78564.8	68734.6	109335	56418.2	65316.4	77098.4	102497	78283.6	136844
M385T10	1.12867	-0.174617	-0.959219	0.368717	0.6536	DOWN	384.955	384.955	384.956	9.98573	9.97438	9.99727	12	6	6	2375.92	13321.6	3500.96	11803	1668.05	12592.5	12038.2	9738.85	11824.6	13795.6	19940	10456.4	9635.15	11785.7	11863.9	14366.5	12710.4
M157T11	1.59208	-0.670909	-0.984159	0.369106	0.65376	DOWN	157.031	157.031	157.032	11.1213	11.1102	11.1217	11	5	6	31388.5	63124.9	58037.3	39649.4	6749.09	36471	42794.4	33472	180725	33426.4	51860.6	36232.8	32365.6	36983.6	47002.6	36184.1	49127.7
M631T2	1.37388	0.458256	0.956094	0.369432	0.653893	UP	631.494	631.493	631.494	1.64026	1.51735	1.92338	12	6	6	26249.9	103826	88991	142644	44398.5	39460.5	239626	56850.8	185456	86241.1	15320.8	140503	155583	193832	161559	60758.5	143629
M447T11_1	1.02679	0.0381342	0.95884	0.369854	0.654066	UP	446.983	446.983	446.984	10.8965	10.8625	10.9076	4	3	1	1972.78	20882.3	1303.51	21441.6	585.318	19375.2	22813.7	21366.2	21308	19444.3	20986.2	20805.3	21166.6	22408.2	21407.6	21045.7	21816.2
M630T2	1.37852	0.46312	0.95551	0.369883	0.654078	UP	630.497	630.496	630.498	1.64026	1.51735	1.92338	12	6	6	27288	110192	95878.8	151902	47330.9	39529.3	256035	59201.2	198827	91725.6	15835.1	149350	155491	208654	173739	65646.4	158532
M292T11	1.06559	-0.0916562	-0.949733	0.370435	0.654303	DOWN	292.135	292.134	292.135	11.245	11.2338	11.2452	12	6	6	43221.8	170612	23593.6	160110	13304.3	180177	149101	156691	179482	209212	149010	164876	159715	164266	149033	180345	142425
M544T8	1.21388	0.279621	0.938117	0.371166	0.6546	UP	544.308	544.307	544.31	7.56817	7.55635	7.57903	10	4	6	3392.13	10527.3	3713.77	12778.9	4557.41	11556.2	16788.2	7116.51	11986.7	8446.44	7270.06	16643.4	9339.17	11399.2	10706	8535.23	20050.4
M304T7	1.08899	0.122994	0.942773	0.371591	0.654773	UP	304.062	304.061	304.063	6.65738	6.65727	6.67985	7	3	4	5028.39	20928.9	4059.21	22791.4	2634.41	17965.7	17554	17632.6	20493.3	26443.7	25483.8	23412.3	20027.6	19869.7	21952.2	25814.3	25672.1
M367T2	1.25967	0.33304	0.971156	0.371931	0.654911	UP	367.066	367.065	367.066	2.1098	1.88282	2.14072	11	6	5	17242.8	50463.7	7499.02	63567.4	32188.6	36705.4	49347	55653.5	55919.9	56113.2	49043	62137.3	850.864	81281	90951.7	73222.1	72961.2
M239T14	1.12073	-0.164441	-0.935746	0.371946	0.654916	DOWN	239.017	239.017	239.018	13.6813	13.6724	13.6924	12	6	6	26178.1	155025	33176	138325	28468.1	166137	122473	194605	186027	147557	113352	181931	155251	145121	109487	130162	107998
M293T11	1.04667	-0.0658135	-0.947844	0.372499	0.65514	DOWN	293.136	293.136	293.137	11.2451	11.2327	11.2452	11	6	5	6091.49	25800.9	2632.19	24650.4	1382.88	26315.8	23906.1	23829.3	27265.8	30133.4	23355	24818.8	22970.7	25112.7	25776.9	26228	22995
M491T10	1.13179	0.178606	0.933714	0.372577	0.655172	UP	490.988	490.988	490.989	9.87324	9.8732	9.87333	4	1	3	3101.26	7319.5	1857.52	8284.13	1718.6	6483.94	5752.76	5146.85	7673.03	9015.75	9844.66	8233.43	5463.75	8919.14	7675.58	10704.3	8708.61
M339T2	1.20119	0.264465	0.931917	0.373336	0.655478	UP	339.201	339.201	339.202	1.64208	1.51735	1.68257	10	5	5	46344.7	663684	246505	797210	249827	1.08647e+06	649221	467679	589894	405467	783366	678218	1.30309e+06	716047	721143	642043	722726
M147T5	1.11966	0.163064	0.956901	0.374374	0.655895	UP	147.067	147.066	147.067	5.42607	5.40927	5.45417	12	6	6	5957.87	103993	30062.3	116437	10534.2	57915.3	108229	81284.9	127464	139819	109246	119225	120567	108995	113224	133427	103183
M237T5_1	1.24379	-0.314745	-0.929353	0.375116	0.656192	DOWN	237.097	237.096	237.097	5.44294	5.33055	5.48795	12	6	6	21894.3	482206	189414	387690	161803	857356	362589	438628	341749	437499	455412	518330	240035	237263	248719	580562	501229
M291T2	1.14854	0.199801	0.927652	0.375465	0.656331	UP	291.211	291.21	291.211	1.99793	1.78412	2.04008	11	6	5	61331.8	359885	97945.5	413342	101644	312039	516186	362375	396981	352599	219130	397710	450084	403436	403663	254672	570489
M420T12	1.0844	0.116896	0.93375	0.375965	0.656531	UP	420.119	420.118	420.12	12.4482	12.4346	12.4787	12	6	6	7377.72	28524.3	5296.92	30931.8	3438.93	28791.2	27532.3	18501.3	32207.6	31704.8	32408.8	29607.8	25341.1	30116.7	33092.5	35341.6	32090.8
M227T8	1.13125	-0.177913	-0.926521	0.376317	0.656671	DOWN	227.104	227.104	227.104	8.01793	8.0095	8.02912	11	6	5	27488.7	161517	37124	142778	32805	187319	188112	95715.1	140418	170182	187359	147213	110009	112359	124594	187232	175262
M243T4	1.13302	0.180172	0.93031	0.376683	0.656816	UP	243.063	243.063	243.063	3.87076	3.84628	3.89132	12	6	6	116172	2.40912e+06	692376	2.72957e+06	482227	2.11667e+06	2.05537e+06	1.67864e+06	2.04546e+06	3.22423e+06	3.33432e+06	2.66938e+06	2.0994e+06	2.97091e+06	2.23109e+06	3.25968e+06	3.14699e+06
M61T15_1	2.05598	1.03982	0.929248	0.376763	0.656848	UP	60.9936	60.9934	60.9936	15.4665	15.2544	15.5406	8	5	3	32844.5	312331	508659	642146	705055	1.34299e+06	64841.2	69771	36192.3	186872	173317	171865	1.3996e+06	132211	1.68096e+06	330231	138009
M259T14_2	1.07337	0.10215	0.925322	0.376804	0.656864	UP	259.023	259.022	259.023	13.7344	13.7116	13.7714	5	3	2	3577.57	25850.5	3725	27747.2	3366.58	20107.8	28907.1	30154.9	23056.2	26559.4	26317.2	21860.9	25906	28417.4	31102.8	29409.9	29786
M161T9_1	1.04261	-0.0602017	-0.924195	0.377204	0.657023	DOWN	160.842	160.842	160.842	8.88375	8.87243	8.89505	9	4	5	14877.7	192466	15121.6	184600	14352.3	171760	195780	203795	201300	175375	206789	166874	200948	192907	194842	183991	168041
M337T8	1.18199	0.241224	0.926083	0.377222	0.65703	UP	337.117	337.116	337.12	7.6469	7.62393	7.81555	8	4	4	6261.91	79428.8	23905.7	93884.4	29840.3	104103	109225	61757.6	75288.6	47318.9	78879.3	154211	88301.1	80846.3	82317.2	75365.8	82264.9
M228T8_1	1.05549	0.0779069	0.942184	0.377643	0.657197	UP	228.067	228.066	228.068	8.37772	8.36575	8.37782	11	5	6	11268.8	79382.1	10435.2	83786.6	4715.13	80113.5	71937.1	89123.5	80901.1	90910	63307.2	81921.9	90486.8	85864	79028	86803	78616.2
M251T3	1.31784	0.398172	0.922874	0.37781	0.657263	UP	251.017	250.99	251.018	3.46963	3.37387	3.49773	10	5	5	2646.85	43090.3	25454	56786	25951.9	12108.5	20346	32576.3	65991.2	52079.2	75440.7	25930.1	42020.8	39693	58444.2	91704.8	82923.3
M345T11_2	1.07501	-0.104348	-0.922319	0.378084	0.657371	DOWN	345.13	345.129	345.13	11.4789	11.4687	11.4816	3	3	0	1601.61	10888.2	1414.13	10128.5	1439.18	11088.7	9380.09	9737.28	11990	13020.1	10113.2	10287.2	9096.86	11250.4	10236.1	11941.8	7958.59
M406T13	1.08414	-0.116547	-0.945362	0.378533	0.657548	DOWN	406.034	406.033	406.037	13.0442	13.0334	13.0666	12	6	6	11504.5	23077.7	4330.95	21286.7	1666.71	23949.9	19144.1	30674.7	20446.5	19769.6	24481.5	23384.5	22776.4	20651.8	20850.4	18703.7	21353.5
M298T9	1.12178	0.165788	0.928041	0.378843	0.65767	UP	298.146	298.145	298.148	9.34476	9.33348	9.37938	12	6	6	57813.9	212385	57358.9	238249	37015.7	210571	117095	207526	247975	289582	201561	221791	228140	255948	234643	299593	189377
M294T9	1.10086	0.138632	0.927363	0.378922	0.657701	UP	294.037	294.036	294.037	8.56892	8.56887	8.58022	7	2	5	11727.7	37784.4	8413.25	41595.3	5526.6	36853.9	33274.8	25498.2	39143	41174.3	50762.2	41999.7	31835	40817.9	41443	48109.6	45366.9
M95T11	1.32172	-0.402421	-0.936681	0.379339	0.657865	DOWN	95.0252	95.025	95.0254	11.3575	11.3444	11.3686	9	4	5	3639.66	25972.6	14907.9	19650.5	7147.15	19228.3	16107.2	17506	53648.4	16691.4	32654.1	17454.6	16412	16488.1	14927.1	18594.6	34026.6
M736T5	1.0922	0.12724	0.925529	0.37974	0.658023	UP	735.524	735.523	735.525	4.84706	4.77947	4.89195	8	4	4	2935.02	70186.8	14289.3	76658.2	9442.06	58949.4	81712.6	82459.5	84496.5	61515.3	51987.6	70737.6	65331.9	77244.8	73889.8	79827.4	92917.7
M117T3_2	1.03963	0.0560699	0.949286	0.379782	0.658039	UP	117.045	117.045	117.045	3.15398	3.02337	3.19405	12	6	6	3460.63	105707	10355	109896	3101.24	96494.8	96337	101440	123253	111775	104941	109065	108736	106031	115282	109132	111129
M225T9	1.0601	0.0841955	0.921884	0.38044	0.658297	UP	225.061	225.061	225.062	9.32563	9.32223	9.3336	8	3	5	16015.5	144758	18770.6	153457	13489.3	148842	140081	161074	149244	159478	109828	157282	161164	163331	146697	163243	129027
M137T10	1.1446	-0.194838	-0.952028	0.380487	0.658315	DOWN	137.034	137.034	137.035	10.3005	10.2891	10.3122	12	6	6	6937.52	55785.7	17627.8	48738.3	4247.17	72007.7	69914.7	62895.7	62032.4	29127.6	38736.1	47293.9	51413.4	54864.3	49383.6	47081.5	42393.2
M173T5	1.17943	-0.238093	-0.929223	0.380647	0.658378	DOWN	172.958	172.958	172.959	4.62217	4.61088	4.63345	9	5	4	9632.48	101971	35788.4	86458	19787	114743	86433.5	89778	61751.1	92745.5	166376	81616.4	64511.9	82412.8	72271.1	119493	98442.8
M214T9	1.17824	0.236637	0.958259	0.38139	0.658668	UP	214.05	214.021	214.05	9.34483	9.17618	9.36728	7	4	3	11733	121051	54969.8	142628	4500.38	142893	141513	136993	153459	9395.03	142053	147267	140234	142059	144658	146374	135176
M115T3_2	1.03247	0.0460962	0.940244	0.382132	0.658956	UP	115.041	115.04	115.041	3.15113	3.12628	3.17215	12	6	6	471682	1.6712e+07	1.33308e+06	1.72546e+07	470125	1.59715e+07	1.53649e+07	1.55978e+07	1.87975e+07	1.76631e+07	1.68769e+07	1.68014e+07	1.71559e+07	1.68491e+07	1.80636e+07	1.71553e+07	1.7502e+07
M721T11	1.11961	-0.162995	-0.928221	0.382207	0.658986	DOWN	721.1	721.099	721.101	10.6828	10.671	10.6829	5	2	3	4693.46	11642.8	2915.4	10399	1507.95	13082.4	9430.39	6754.66	12739.8	13828.3	14021.2	11436.2	8602.05	9473.05	9145.26	11471.4	12265.9
M132T11_1	1.03862	0.0546617	0.927566	0.382446	0.659078	UP	131.984	131.983	131.984	11.1214	11.1201	11.133	7	3	4	5598.94	22668.3	2051.07	23543.6	1066.1	22453.6	23686.9	25967.8	22578.3	21368.9	19954	23600.1	25570	23537	22748.5	23148.3	22657.7
M297T8	1.15983	0.213915	0.931653	0.382473	0.659089	UP	297.033	297.032	297.034	7.86148	7.63568	7.91678	13	6	6	17176.9	269478	102944	312549	47184.2	252920	408390	179969	296324	132623	346643	386791	305849	309748	329780	302473	240655
M330T8	1.23627	0.305995	0.913884	0.382476	0.65909	UP	329.991	329.991	329.991	7.84927	7.8034	7.90533	12	6	6	13641.4	49550.5	23227.3	61257.9	21098.7	9204.69	64013.6	42242.7	55348.2	49133.8	77360.1	39287.1	46644.6	55274.9	73842.3	55203.1	97295.2
M240T8	1.0904	0.124857	0.913186	0.382655	0.659159	UP	240.161	240.161	240.161	7.63553	7.61318	7.65812	6	3	3	3474.61	41847.3	7059.31	45630.3	7289.24	43459.5	52950.5	38610.2	43066.4	31297.3	41699.9	55467.9	42403.6	41533	42191.8	38047.8	54137.3
M115T14	1.16521	-0.220593	-0.921415	0.382676	0.659167	DOWN	115.004	115.004	115.004	14.1531	14.0942	14.2666	9	4	5	30444.7	617243	197696	529726	122659	981580	696851	478183	537247	453250	556349	768958	522398	512897	432203	495827	446072
M333T2	1.29968	0.378155	0.916682	0.382754	0.659198	UP	333.142	333.141	333.143	2.20803	1.98285	2.22795	6	2	4	3614.7	7871.84	3733.51	10230.9	5079.01	7591.54	7258.3	7497.89	11191.9	12135.8	1555.51	9049.55	645.148	12125.3	12010.1	15153.8	12401.3
M306T15_2	1.61053	-0.687534	-0.953278	0.38361	0.659529	DOWN	306.077	306.076	306.077	14.7632	14.6092	14.8665	12	6	6	103257	3.1916e+06	3.09719e+06	1.98171e+06	269161	1.10913e+06	1.8829e+06	1.37239e+06	3.81435e+06	9.20652e+06	1.76433e+06	2.45426e+06	2.0535e+06	1.97531e+06	1.92693e+06	1.82386e+06	1.65641e+06
M175T14	1.10166	0.139681	0.920668	0.384396	0.659832	UP	175.037	175.037	175.037	13.6176	13.6064	13.6274	10	5	5	77834.8	294008	69140	323898	39287.1	240245	319390	216396	285211	413361	289447	275132	282510	313926	354494	349348	367977
M105T5	1.03588	0.0508568	0.910542	0.384527	0.659882	UP	105.02	105.02	105.02	5.26871	5.2294	5.29733	12	6	6	5451.38	120233	7498.92	124547	8856.96	122998	110254	111663	127718	126624	122141	124185	113206	117461	123410	137105	131915
M639T11	1.12443	-0.169194	-0.927117	0.385233	0.660153	DOWN	639.097	639.096	639.099	10.6829	10.671	10.6829	7	2	5	5279.96	14465.1	3868.39	12864.3	1709.21	16515.6	11042.9	8296.31	15900.7	17236.2	17798.6	14608.9	11177.2	11317.4	11434.9	14424.4	14223.3
M609T8_2	1.37567	-0.460135	-0.911143	0.386097	0.660484	DOWN	609.142	609.142	609.143	8.37775	8.35478	8.3978	10	5	5	10567	352752	212146	256422	148526	706444	250224	517148	232679	158533	251482	292381	540170	151729	148977	212701	192571
M319T5	1.16334	0.218273	0.919889	0.387991	0.661206	UP	319.242	319.242	319.242	4.8807	4.82473	4.892	9	6	3	7769.61	327367	129161	380839	59928.1	384640	170322	170960	486073	399210	352994	394747	432019	412640	409712	369875	266039
M201T10	1.36323	0.44703	0.909067	0.389107	0.661628	UP	201.026	201.026	201.027	9.69276	9.67078	9.69343	8	4	4	16879.7	271288	137844	369829	226933	76991.2	113026	346539	388350	352129	350695	65009.2	243071	408977	375383	753149	373382
M326T11	1.52071	-0.604745	-0.934942	0.389237	0.661677	DOWN	326.129	326.128	326.13	11.2558	11.2001	11.5612	14	6	6	12735.5	104204	91359	68523.1	19805.4	44911.3	93179.2	47487.8	82205.9	70808.7	286630	43327.1	60781.3	71796.9	96935.4	84111.2	54186.9
M232T10	1.16602	0.221593	0.899311	0.389875	0.661917	UP	232.027	232.026	232.027	10.3905	10.3792	10.4018	6	3	3	2353.28	9723.18	3274.5	11337.4	2934.18	4749.56	8470.9	7788.49	13377	12146.2	11807	9373.46	11476	15041.9	9431.57	14653.5	8048.19
M131T12_1	1.04161	0.058812	0.930902	0.390135	0.662015	UP	131.083	131.083	131.083	11.9148	11.9066	11.9236	8	5	3	12260.2	55608.1	5906.75	57921.8	1474.94	61341.4	52542	48464.8	58334.4	62490.8	50475.2	57192.6	56036.3	58422.3	58307.9	60350.8	57221
M293T2	1.10928	0.149618	0.897867	0.390447	0.662132	UP	293.208	293.177	293.208	2.02468	1.77322	2.24663	11	6	5	36145.3	134341	27395.4	149021	29213.8	106603	168476	123257	169227	122566	115918	138415	180881	132153	160892	104962	176826
M521T10	1.07885	0.109495	0.896993	0.390813	0.66227	UP	520.947	520.946	520.948	9.8958	9.8957	9.90702	9	4	5	3989.04	14877.6	2286.23	16050.7	2243.98	14252.8	12923.8	11935.4	15281.1	17517.5	17355.1	14580.9	12809.8	17235.8	16148.7	19380.8	16148.2
M163T3	1.21904	0.285747	0.906152	0.39102	0.662348	UP	162.94	162.895	162.94	2.54212	2.3617	2.75152	8	2	5	2215.68	13844.8	4161.22	16877.4	7062.95	16622.4	14406.9	16032.3	9603.76	7960.14	18443.3	24948	11647.1	8061.38	16093.1	25537.1	14977.8
M133T14_1	1.04755	0.0670254	0.922342	0.391254	0.662435	UP	133.015	133.015	133.015	13.6318	13.6179	13.6502	10	5	5	1.55183e+06	2.39413e+07	2.86524e+06	2.50798e+07	965692	2.35394e+07	2.3131e+07	1.96905e+07	2.31163e+07	2.61607e+07	2.801e+07	2.55084e+07	2.44127e+07	2.6052e+07	2.60907e+07	2.36854e+07	2.47298e+07
M207T9	1.07302	-0.101675	-0.924849	0.391311	0.662456	DOWN	207.049	207.048	207.049	8.59122	8.56892	8.59145	12	6	6	5617.95	64764.1	11177.2	60356.9	3364.18	77087.2	58566.2	54333.9	56451.3	61668.6	80477.3	62370.8	57220.6	58921.1	59839.4	66116	57673.6
M175T8	1.14647	-0.197192	-0.917189	0.391355	0.662473	DOWN	174.965	174.964	175.028	7.77053	7.74732	7.77062	12	6	6	25331	312030	39925.2	272167	98689.7	289814	316635	307570	298717	272135	387307	285698	314331	304784	315048	73850.4	339289
M168T8	1.05511	0.0773904	0.903023	0.391564	0.662551	UP	167.989	167.989	167.989	7.64688	7.64613	7.65813	9	4	5	4736.12	36302.3	4589	38302.8	2896.29	43464.7	38928	30752.1	34119.3	33104.7	37444.8	39839.3	38411.4	32628	39119.3	39032.6	40786.2
M241T6_2	1.78651	-0.837146	-0.933788	0.391706	0.662604	DOWN	241.086	241.048	241.087	5.51609	5.28547	5.56672	4	3	1	4700.55	67875.6	77609.8	37993.4	11006.9	36237.3	40178.3	42306.5	39577.1	23269.2	225685	40330	44331.3	44868.6	15857.6	40519.1	42053.6
M134T12	1.03991	0.056463	0.913455	0.392011	0.662718	UP	134.035	134.035	134.035	12.476	12.4653	12.4897	12	6	6	6025.68	37212.3	3647.95	38697.6	1598.54	41370.5	34377.9	32360.6	38696.7	35647.3	40820.9	39869	36612	38581	36953.6	39810.3	40359.4
M230T3	1.10404	-0.142794	-0.892269	0.393382	0.663229	DOWN	230.05	230.05	230.051	2.62817	2.48575	2.80105	12	6	6	17420	342980	59818.4	310659	65533.8	353317	246633	318655	337779	376164	425331	326753	225285	348366	262246	409648	291654
M308T3_2	1.16071	0.215003	0.89611	0.393809	0.663387	UP	308.116	308.116	308.117	2.64632	2.42588	2.7794	11	6	5	4289.81	90402.2	32665.7	104930	22583.9	60569.8	45101.3	91937.5	105248	134685	104872	74333.8	88331.9	100425	132572	128465	105455
M348T4	1.11777	0.160625	0.913266	0.394781	0.663747	UP	348.014	348.014	348.015	3.68888	3.6776	3.71128	12	6	6	3800.12	32588.2	9680.22	36426.1	3500.94	38282.3	28192.2	42468.2	18958.5	25739.3	41888.4	29741.9	37438.6	37437.8	38740.2	39394.7	35803.5
M514T2	1.49068	0.575969	0.911644	0.39486	0.663776	UP	514.326	514.325	514.327	2.41141	2.19717	2.64585	12	6	6	20069.4	22390.2	10529.8	33376.6	27577.3	30605.9	37430.7	24479.9	14294.9	9183.94	18345.7	28413.4	35014.6	12989.2	13884.8	86965.8	22991.5
M311T5_2	1.08299	-0.115018	-0.894873	0.395004	0.663829	DOWN	311.17	311.169	311.17	5.07185	4.95953	5.11725	7	3	4	17743.9	400329	46344.9	369652	70022.2	364706	383014	427955	436993	453806	335497	357701	247938	412871	456615	363584	379202
M417T11	1.10828	-0.148324	-0.899795	0.39509	0.663861	DOWN	417.056	417.056	417.056	10.666	10.6604	10.6716	6	3	3	13909.2	62199.1	14459.3	56122.1	8037.74	66711.2	55779.8	36648.6	71390.2	65021.4	77643.3	49214.3	45101.2	59127.3	57870.2	57467.5	67952.2
M155T15_2	1.1845	-0.244273	-0.924675	0.395577	0.66404	DOWN	155.002	154.976	155.002	14.5787	14.4553	14.6485	8	3	5	37728.8	557550	36626.1	470707	227116	613246	517530	564864	561457	572148	516056	548456	611298	609471	554999	17282.9	482732
M291T11_2	1.05969	-0.0836416	-0.895635	0.395776	0.664113	DOWN	291.132	291.132	291.133	11.2451	11.2339	11.2452	7	2	5	424068	1.63826e+06	215468	1.54598e+06	131403	1.74672e+06	1.44417e+06	1.47556e+06	1.72297e+06	1.98053e+06	1.45964e+06	1.58966e+06	1.55277e+06	1.56769e+06	1.42039e+06	1.75533e+06	1.39007e+06
M682T2	1.2872	0.364235	0.90101	0.396944	0.664542	UP	681.58	681.578	681.581	1.70827	1.5749	1.73908	8	3	5	3738.68	22889	16145.8	29462.7	7661.3	10627.5	43993.5	13250.8	36977.8	29047.2	3437.17	30019.5	33830.6	37965.1	28421.1	15395.5	31144.1
M436T10	1.03576	0.050692	0.893889	0.396996	0.664561	UP	435.952	435.952	435.953	10.0645	10.0419	10.0874	12	6	6	3392.13	33788	2844.23	34996.3	1695.21	29363.6	31121.4	34709.5	35496.9	36165.6	35871.2	32644.4	35195.6	35183.7	34741	37871.8	34341.3
M739T11_2	1.02856	0.0406329	0.8847	0.397581	0.664775	UP	739	739	739.001	10.5423	10.5254	10.548	6	3	3	4034.45	18084.5	929.4	18601.1	1087.15	17379	18092.7	18627.6	18985.8	18814.3	16607.6	18348.5	19641.9	19062.3	19666.1	16836.8	18050.8
M455T13	1.16131	-0.215748	-0.909097	0.397625	0.664791	DOWN	455.114	455.114	455.115	12.5691	12.549	12.6032	12	6	6	3853.27	34208.2	12126.5	29456.7	4105.36	28978.9	33700.4	27060.8	31182.3	26025.7	58301.1	30983.2	26803.7	25462.8	28564.7	27986	36939.5
M100T3	1.08255	0.114428	0.884057	0.398787	0.665214	UP	100.004	100.004	100.004	3.28415	3.23908	3.37402	6	4	2	10079.8	338089	61371	365997	47040.4	292635	328904	274119	305426	407364	420086	316392	383889	324043	340911	437932	392813
M327T2	1.11413	-0.155921	-0.887345	0.399485	0.665468	DOWN	327.185	327.184	327.185	1.63143	1.52775	1.67593	5	1	4	4012.82	69625.6	16652.5	62493.1	10504.9	44846.5	91329.5	74165.6	82067.3	66504.5	58840.4	48310.6	74250	63508.1	64770.5	72203.9	51915.6
M245T5_1	1.10896	0.149207	0.893352	0.399855	0.665602	UP	245.053	245.053	245.054	5.47666	5.4654	5.48848	12	6	6	4397.73	40041.4	10684.9	44404.3	5379.5	44924	27610.4	33716.8	34399.8	41729.1	57868	42299.4	37580.3	42570.4	43786.7	53643.9	46544.9
M683T2_2	1.28896	0.366202	0.887752	0.39987	0.665607	UP	682.59	682.582	682.59	2.13645	2.01143	2.16065	4	1	3	3281.16	8427.12	7385.15	13595	12197.7	0	15686.8	6373.38	15969.8	12532.7	0	1330.48	36990.6	12587.7	11051.2	7576.68	12033.2
M530T11	1.07899	-0.109683	-0.882085	0.400004	0.665655	DOWN	530.072	530.071	530.073	10.7392	10.7166	10.7504	9	5	4	4047.9	25093.8	4079.05	23256.7	3063.63	25420.9	22466.3	19104.1	27265.7	25248.2	31057.5	25376.2	20282.6	18958.1	23443.8	24567.9	26911.7
M286T9	1.27925	-0.355295	-0.918182	0.400045	0.66567	DOWN	286.079	286.079	286.079	9.36733	9.36723	9.40177	5	3	2	45446.5	930430	539769	727326	47243.9	764013	2.02804e+06	734365	725921	705524	624716	784105	766339	744644	712156	701676	655035
M134T9_1	1.06022	0.0843701	0.89502	0.40041	0.665802	UP	134.031	134.031	134.031	8.60843	8.60253	8.61395	10	5	5	7159.3	95074.2	14238.1	100800	6545.15	101918	98973	105166	94806.7	102654	66927.9	108329	108261	101298	94518.2	99339.7	93054.3
M311T11_1	1.10774	-0.147626	-0.891206	0.400666	0.665895	DOWN	311.084	311.084	311.085	10.6828	10.671	10.6829	7	2	5	7705.95	19803.9	4712.01	17877.7	2413.73	23698.4	15544.2	12385.2	21453.4	22119.9	23622.5	18669.5	15505.9	16326.8	15810.5	21636.5	19316.9
M681T2	1.25929	0.33261	0.894762	0.400827	0.665953	UP	680.577	680.576	680.578	1.70755	1.55915	1.99435	11	5	6	7073.38	44776.5	28973.9	56386.6	13065.5	26054.9	84138.5	29801	74793.4	43301.4	10569.7	55970.2	58802.8	72209.1	60822	32416.4	58098.8
M322T8_1	1.46668	-0.552553	-0.893073	0.401382	0.666152	DOWN	322.057	322.056	322.057	7.99503	7.97527	8.01798	12	6	6	262921	4.22154e+06	3.34738e+06	2.8783e+06	1.53895e+06	1.04516e+07	2.20655e+06	1.97274e+06	5.69619e+06	2.50143e+06	2.50079e+06	2.72714e+06	2.07941e+06	1.95384e+06	2.63336e+06	1.93551e+06	5.94055e+06
M722T13	1.06901	0.0962777	0.881004	0.401558	0.666216	UP	722.218	722.216	722.218	12.543	12.5265	12.5579	12	6	6	3522.54	20236.1	3198.28	21632.6	2201.65	23217.6	22317.7	21095.5	20387.9	20257.6	14140.2	24598.1	22009.2	22365.3	22690.5	19552.1	18580.4
M275T9	1.03636	-0.0515267	-0.884533	0.401833	0.666315	DOWN	275.055	275.055	275.055	9.37843	9.36308	9.38973	9	3	6	10105.6	140318	6946.4	135395	11730.9	145310	133353	132200	140626	140016	150405	137702	139671	142778	112135	143630	136455
M636T12	1.28758	0.364658	0.877933	0.402378	0.66651	UP	636.145	636.144	636.146	12.3881	12.3785	12.3963	5	2	3	2434.43	6369.35	4119.12	8201.03	3024.89	2492.67	5751.3	1968.13	6671.17	8113.59	13219.2	5371.15	5118.16	6811.13	8702.4	10392.2	12811.1
M147T3	1.11471	0.156664	0.875556	0.402757	0.666646	UP	146.966	146.908	146.966	2.5172	2.22452	2.74002	13	6	6	12431.2	150830	30280.1	168131	37761.3	166092	163080	155038	121751	108677	190343	194244	192500	105585	147641	206681	162138
M142T11	1.09815	0.13507	0.874487	0.403021	0.66674	UP	142.021	142.02	142.021	10.8852	10.8736	10.9077	12	6	6	195990	4.52201e+06	955240	4.96582e+06	795580	5.07709e+06	3.2886e+06	5.21434e+06	5.04935e+06	5.20764e+06	3.29502e+06	5.19819e+06	5.27094e+06	5.25724e+06	5.34892e+06	3.34703e+06	5.37261e+06
M566T14	1.08001	0.111041	0.874212	0.403112	0.666773	UP	566.124	566.122	566.125	13.6765	13.6694	13.6867	9	4	5	1913.7	8468.04	1454.18	9145.55	1220.25	6623.87	8581.15	9840.82	9867.18	9125.67	6769.57	7206.87	9673.64	8211.94	10582.1	9773.18	9425.56
M460T5	1.19032	0.251354	0.87557	0.403436	0.666888	UP	460.15	460.149	460.15	4.63342	4.62213	4.65585	12	6	6	2792.37	29370.1	12537.4	34959.9	9346.79	34494.9	16209.6	24945.1	21051.8	27889.5	51629.9	29134.5	22902.5	34286.5	35449.6	50834.3	37152.2
M389T11	1.01159	0.016621	0.879238	0.403474	0.666902	UP	389.032	389.032	389.033	10.6548	10.6261	10.7503	12	6	6	35123.8	738498	20101.3	747056	12817.2	723960	766492	757601	713447	733219	736271	731320	750321	753848	767273	740919	738654
M127T11	1.05825	-0.0816766	-0.87195	0.404025	0.667099	DOWN	127.052	127.051	127.052	11.245	11.2338	11.2565	12	6	6	113660	755991	87886.8	714380	77070.6	716501	697744	644553	823991	768869	884288	685890	661273	680510	682416	868813	707380
M216T12_2	1.07916	0.109912	0.884987	0.404072	0.667115	UP	216.099	216.099	216.1	11.9891	11.9871	12.0097	5	4	1	2845.52	10621.3	2078.72	11462.1	1046.3	12654.7	9494.28	9061.6	11190.4	13255.6	8070.96	11225.5	13379.2	10890.5	11324	11656.7	10296.4
M183T8_2	1.06745	0.0941698	0.880842	0.404161	0.667147	UP	183.017	183.016	183.017	7.56818	7.55685	7.57938	4	1	3	2130.27	17976.4	2923.65	19188.9	1679.76	18121	15236.4	16194.7	16683.5	18138.2	23484.4	20077.3	17644.9	19066.6	18143.2	22121	18080.2
M313T13	1.13042	0.176862	0.871612	0.404184	0.667155	UP	313.045	313.045	313.046	13.3464	13.3258	13.3589	9	4	5	2962.14	11267.6	3100.56	12737.1	2728.07	9554.02	13040.3	6400.09	10722.6	15298.8	12589.9	8891	11562.2	12106.1	13333	13328.6	17202.1
M257T3	1.26539	-0.339584	-0.896519	0.404224	0.667169	DOWN	256.967	256.967	256.967	3.48523	3.464	3.50895	4	3	1	1779.94	19334.8	10533.2	15279.7	3435.96	32900.6	9160.98	24336.4	7861.18	13601.4	28147.9	15286.6	14585	16200.3	12968.2	21328.7	11309.1
M311T2_1	1.21332	0.278965	0.87956	0.404548	0.667285	UP	311.17	311.17	311.17	1.67507	1.53817	1.6993	11	6	5	90276.8	1.41442e+06	424285	1.71615e+06	725303	2.16603e+06	1.62025e+06	1.32885e+06	1.16528e+06	1.22454e+06	981569	2.14182e+06	2.97805e+06	982420	1.45795e+06	1.29852e+06	1.43813e+06
M316T9	1.17125	0.228055	0.873514	0.404689	0.667335	UP	316.122	316.121	316.122	9.03325	9.02988	9.04492	12	6	6	17899.1	83636.3	23729.9	97959.4	32404.9	85815.3	81910.2	46232.4	79215.2	87991.6	120653	93795.5	60275	80800.6	102974	93051.6	156860
M347T8_1	1.43448	-0.520529	-0.878003	0.404824	0.667383	DOWN	346.871	346.871	346.872	8.01792	8.00592	8.02885	7	4	3	18132.6	353516	255459	246442	154837	860747	355065	274410	234905	210351	185619	520895	321444	95833.7	201877	203591	135010
M260T15	1.10414	0.142923	0.875765	0.405132	0.667492	UP	260.126	260.125	260.126	14.915	14.859	14.9794	12	6	6	3170.12	14097.5	3453.22	15565.6	2221.89	20981.6	13485.3	11479.3	12714.2	13469	12455.8	19473.8	16140	14741.7	13869.2	15925.9	13243.2
M223T6	1.14599	0.196593	0.872844	0.405568	0.667646	UP	222.995	222.995	222.996	5.81395	5.74657	6.0614	13	6	5	2509.93	34627.2	11626.7	39682.4	8128.8	30786.9	27881.5	31488.8	20177.7	48460.5	48967.7	35664.6	48268	28396.8	46052.3	45878.5	33834.1
M499T4	1.14455	0.194778	0.871327	0.405664	0.667681	UP	499.304	499.303	499.304	3.84633	3.82378	3.9025	12	6	6	2665.42	42548.6	13877.5	48699	10312.9	38902.1	35324.3	26981.5	35424.2	54794.7	63864.9	48448.5	35212.8	54594.4	37434.2	59935.3	56568.5
M280T14	1.05514	0.0774356	0.882191	0.405775	0.66772	UP	280.036	280.036	280.037	14.3611	14.3373	14.4596	12	6	6	5635.56	56142.7	7706.93	59238.4	3806.42	51697.3	55643.1	46313	56036.3	57683.4	69483	57170.2	55421.1	57276.5	57634.6	62843.8	65084.3
M344T12	1.08489	0.117545	0.868713	0.4058	0.667729	UP	344.033	344.033	344.034	12.3852	12.3782	12.3993	4	1	3	4064.3	26280.6	4763.72	28511.5	4108	19552.3	25328.7	22185.8	28534.1	30804.4	31278.4	22239.1	26335.5	27599	29773.8	30966.8	34154.7
M230T11_1	1.10471	-0.143669	-0.883247	0.406172	0.66786	DOWN	230.084	230.083	230.084	10.6829	10.671	10.6941	5	3	2	5367.85	14361.4	3424.07	13000.1	1589.8	16994.7	10985.3	9193.11	15315.1	16404	17276.3	14594.2	10445.2	12796.2	12201.3	14675.1	13288.9
M213T14	1.06853	-0.0956294	-0.886171	0.40623	0.667881	DOWN	212.972	212.972	212.972	13.9977	13.9887	14.0215	3	0	3	1813.84	10013.2	684.445	9370.96	1637.88	8881.99	10536.2	9479.7	10199.2	10408.9	10573	6906.14	9843.54	11251.2	10730.8	9436.72	8057.33
M317T2_1	1.13597	0.183928	0.884418	0.40629	0.667902	UP	317.028	317.028	317.028	2.15203	1.93472	2.17008	4	1	3	2953.03	21720.3	3310.07	24673.6	7479.97	15505	20983	24723	23783.3	22136.1	23191.3	21771	39826.4	21599.6	20060.9	21854.4	22929.6
M270T8_2	1.12526	0.170255	0.872183	0.406478	0.667968	UP	270.083	270.083	270.083	8.37773	8.36607	8.37782	5	1	4	3146	12244.3	3581.56	13778	2392.76	12703.1	9609.5	15796.6	12862.2	15829.5	6664.8	11398.9	14907.7	16399	14092.9	15513.2	10356
M303T4	1.12936	0.175511	0.869649	0.406661	0.668033	UP	303.082	303.079	303.083	3.85755	3.83503	3.89487	12	6	6	14034.9	251743	73935.1	284309	54292.3	215587	204210	197556	203249	321356	368497	251811	209300	307769	255646	353548	327780
M231T8	1.18038	-0.239256	-0.877927	0.407304	0.668259	DOWN	231.136	231.045	231.136	8.37187	8.26438	8.37782	12	6	6	9262.41	42104.8	15960.1	35670.4	8219.66	44810.5	38675.2	23013.6	37471.1	37451.2	71207.1	49837.9	29836.7	29631.2	30167.4	33327.4	41221.9
M317T14	1.16317	0.218062	0.864948	0.407339	0.668271	UP	317.1	317.099	317.1	14.2137	14.1717	14.2797	10	5	5	27319.4	55658.9	18242.2	64740.8	18130.5	83036.6	73030.1	43725.4	52094	44885.9	37181.6	96959.1	71096.2	66515.2	54352.7	48133.7	51388
M368T8	1.10009	-0.137617	-0.884181	0.407695	0.668396	DOWN	368.143	368.142	368.143	7.8843	7.88285	7.90457	7	4	3	2087.16	10604.2	2478.1	9639.43	1001.37	11501.2	11638.8	6753.83	10091.9	9497.37	14142.1	10888.5	9024.15	8802.89	9197.39	8968.87	10954.8
M193T6	1.20567	-0.269838	-0.869322	0.407704	0.668399	DOWN	193.07	193.07	193.071	6.14564	6.11762	6.15132	4	3	1	12797.6	237549	64303.7	197026	94352.5	218067	193467	146168	273626	325577	268389	11014.8	198184	214470	252331	264561	241598
M717T11	1.01635	0.0233929	0.868899	0.407798	0.668432	UP	717.045	717.044	717.046	10.6995	10.6491	10.7167	12	6	6	22463.4	377562	14331.5	383733	9866.16	361078	395311	394579	367672	376330	370399	365950	388720	390555	393000	384059	380117
M520T10	1.08469	0.117288	0.867922	0.407899	0.668468	UP	519.944	519.943	519.945	9.90692	9.89567	9.90707	11	5	6	28022	108386	21101.8	117565	15029.9	102147	93716.8	80734.8	110274	124133	139308	105885	98917.9	125486	118095	141600	115409
M172T3_1	1.17286	0.230035	0.864319	0.408025	0.668536	UP	171.986	171.986	171.987	2.56253	2.42588	2.76825	7	1	6	2660.8	20468.9	6596.17	24007.2	7552.76	28292.9	11452	19994	15430	20153.4	27491.2	26007.6	18406.1	20004.6	17701.2	37937.7	23986.3
M177T14	1.08722	0.120643	0.862097	0.408832	0.668974	UP	176.936	176.936	176.937	13.8271	13.806	13.8542	12	6	6	7779.56	43048.6	7567.39	46803.3	7519.61	35148.3	42602.7	35251.2	43404.9	46573.9	55310.7	37460.1	41311.6	43123.9	49399.9	51737	57787.1
M136T13	1.0407	0.0575549	0.862677	0.409053	0.669094	UP	136.022	136.022	136.022	13.1286	13.1051	13.1388	7	3	4	1661.99	20696	1824.11	21538.4	1546.95	20756.6	21454.6	19497	21856.5	17759.3	22852.1	22017.2	19410	21072.8	24156.8	21344	21229.5
M716T11	1.01568	0.0224446	0.869978	0.409547	0.669361	UP	716.044	716.043	716.046	10.6829	10.6491	10.7167	12	6	6	94708.9	1.63434e+06	62366.9	1.65996e+06	36274.2	1.60143e+06	1.71846e+06	1.70736e+06	1.572e+06	1.61219e+06	1.5946e+06	1.59686e+06	1.67773e+06	1.69513e+06	1.6849e+06	1.6651e+06	1.64006e+06
M557T11	1.11948	-0.162823	-0.876898	0.409685	0.669436	DOWN	557.094	557.093	557.095	10.6829	10.671	10.6829	7	2	5	7591.78	19289.9	5234.36	17231.2	2381.58	22964	14393.8	11290.4	20409.9	22486.2	24194.9	19391.8	14746.5	15376	15100.7	19740	19031.9
M483T13	1.09851	0.135545	0.870354	0.409917	0.669561	UP	483.109	483.108	483.11	12.8082	12.808	12.8294	11	5	6	2346.94	9732.99	2354.4	10691.8	1318.27	8864.71	10453.5	6498.81	9079.46	9825.5	13676	9258.34	9150.62	10642.3	11551.9	11007	12540.4
M661T5	1.33942	-0.421612	-0.881114	0.410604	0.669931	DOWN	661.182	661.181	661.183	5.19613	5.1955	5.24055	9	4	5	3942.01	51440.7	34055.1	38405.1	12389.6	98855.2	31189.6	37215.7	21054.3	29647.4	90681.8	51462.4	25851.3	29667.6	29827.1	55418.4	38203.7
M281T2_2	1.21697	-0.283296	-0.875769	0.411551	0.67044	DOWN	281.061	281.061	281.063	2.18697	1.9797	2.20595	3	0	3	9390.39	29069.9	5562.83	23887	13386.3	19803	26653.3	33382.4	30063.7	35656.3	28860.4	15420.9	18044.6	15213.8	35147.2	45863.7	13632
M239T8	1.13222	-0.179149	-0.857453	0.411698	0.670519	DOWN	239.06	239.06	239.06	7.92797	7.92692	7.93928	11	5	6	32514.7	194351	49105.9	171655	42333.2	250685	239791	128725	167470	160167	219265	241363	157053	132993	149585	143725	205213
M87T15	1.04279	0.0604484	0.859823	0.411959	0.670659	UP	87.0091	87.009	87.0091	14.8605	14.8308	14.9501	7	2	5	38640.1	646571	63886.8	674238	46159.5	582187	743822	580817	631215	647441	693946	670301	669411	590529	694910	727495	692781
M582T10	1.01865	-0.026665	-0.856255	0.412822	0.671121	DOWN	582.009	582.008	582.01	10.0981	10.0756	10.1099	12	6	6	2946.37	45798.3	1501.54	44959.6	1871.35	46238.9	46534.1	45609.3	47083.9	46431.9	42891.8	44993.5	47439.2	46036.7	45354.4	43992.3	41941.6
M184T9	1.06338	-0.0886601	-0.854724	0.412879	0.671151	DOWN	184.073	184.073	184.073	8.99956	8.9849	9.01085	12	6	6	3034.53	17115.2	1969.66	16095.1	2160.45	18648	17944.4	15823.1	13770.9	18930.8	17573.9	18837.8	14208.5	13667	15115.8	18406.9	16334.4
M123T14	1.07285	0.101443	0.856	0.412885	0.671155	UP	122.985	122.985	122.986	14.3558	14.3261	14.4596	11	5	6	1882.22	10948.9	1773.81	11746.5	1436.2	10195	10656.2	9266.95	9676.82	11802.8	14095.6	11397.7	9917.06	10588.3	12332.1	12292	13951.7
M267T9_2	1.06444	-0.0900993	-0.859969	0.41306	0.671248	DOWN	267.149	267.149	267.15	8.82747	8.81627	8.8291	12	6	6	2916.18	12806.9	1846.81	12031.5	1211.06	11194.3	10522.2	12347.5	13326.8	13891.1	15559.4	11695.8	10844.6	11300.8	11516.2	12648.1	14183.8
M63T11	1.08391	-0.116244	-0.85503	0.413153	0.671298	DOWN	62.9916	62.9914	62.9917	11.1888	11.1776	11.2002	5	2	3	2181.39	9665.46	1643.49	8917.22	1376.13	11539.6	7486.42	9519.36	9805.88	11426.3	8215.22	9036.86	8505.86	10701.6	7856.62	10263.7	7138.69
M561T3	2.75609	-1.46262	-0.889359	0.413164	0.671304	DOWN	560.875	560.875	560.876	2.57953	2.3799	2.76267	7	2	5	21743.2	209532	364350	76025.3	49576.1	952429	71303.6	67986.3	34146.4	48913.9	82414.9	172257	80605.3	64575.1	47835.1	55702.1	35177
M357T8	1.17645	-0.234444	-0.864083	0.413217	0.671332	DOWN	357.062	357.062	357.063	8.22029	8.20905	8.23163	12	6	6	10286.2	29857.6	11088.6	25379.3	6180.95	34456.9	37248.1	16975.9	24083.1	20590.9	45790.4	35367.5	22336.8	19369.5	22913	21749.8	30539.3
M126T10	1.03791	-0.0536806	-0.855129	0.413422	0.671442	DOWN	126.004	126.003	126.004	9.98584	9.98563	9.99727	12	6	6	15915.2	121885	9949.48	117433	7976.42	121096	124369	106897	117899	123509	137537	112725	105304	116079	121680	120418	128390
M547T2	1.28983	0.367182	0.8628	0.415195	0.672385	UP	547.416	547.414	547.416	1.62537	1.51868	1.6582	7	3	4	4389.16	14904.8	14381.5	20592	7339.33	2749.67	35979.2	12191.1	28606	9903.14	0	21732.7	13153.2	27758.7	24954.5	9957.31	25995.9
M719T11	1.12099	-0.164778	-0.850317	0.415616	0.672608	DOWN	719.234	719.233	719.235	11.2564	11.2546	11.2788	11	5	6	3956.2	25140.8	5030.34	22427.3	5983.24	28063.5	20999.6	30916.7	24827.6	28420.8	17616.7	24255.7	29348.3	25948.6	19222.5	23550.3	12238.1
M341T11	1.13067	-0.177182	-0.858316	0.415807	0.672709	DOWN	341.095	341.095	341.096	10.7166	10.7054	10.7503	9	4	5	19930.9	69111.8	19779.4	61124.5	11329.7	76790	49250.3	41906.1	74795.4	76958.3	94970.5	67320	41033.2	60124.2	57003.5	69938.3	71327.5
M220T12	1.06686	0.0933678	0.859998	0.416161	0.672897	UP	220.072	220.072	220.073	12.3859	12.3782	12.406	12	6	6	3734.66	12348.5	2080.2	13174.1	1096.49	12744.9	12257.8	8459.29	12511.5	13574.7	14542.8	12961	11170.6	13406.4	13214	14203.2	14089.3
M164T11	1.08505	-0.117768	-0.847905	0.41765	0.673682	DOWN	164.039	164.039	164.039	11.1889	11.1874	11.2113	12	6	6	197378	751385	135154	692486	103369	829308	617212	669810	851197	928379	612405	716487	684744	756266	606686	839143	551590
M274T2_2	1.13277	0.179859	0.845345	0.417751	0.673736	UP	274.129	274.128	274.129	1.81582	1.64378	1.85758	11	6	5	3964.35	15242.5	4023.58	17266.3	4266.12	11394.8	10368.2	17199.4	13813.6	18127.5	20551.6	13822.2	11608.2	19227.5	17836.1	23820.1	17283.8
M318T8_2	1.10526	0.144385	0.844674	0.418214	0.673979	UP	318.185	318.185	318.185	7.62434	7.60145	7.65792	12	6	6	4322.75	53538	10997.5	59173.4	12088.1	52161.7	74713.3	46077.6	52291.5	43766.6	52217.5	60610.3	53863.4	53047.8	59258.6	46613.3	81647.1
M133T15_1	1.49653	0.581619	0.879053	0.418839	0.674307	UP	133.015	133.015	133.015	14.9188	14.8496	14.9794	9	4	5	459842	4.76984e+06	664756	7.1382e+06	6.56589e+06	5.97771e+06	4.9146e+06	4.26669e+06	4.86047e+06	4.18501e+06	4.41459e+06	2.05216e+07	4.16275e+06	5.11115e+06	4.14274e+06	4.41356e+06	4.4774e+06
M454T11	1.0822	0.113961	0.843269	0.419623	0.674718	UP	454.131	454.13	454.132	11.3013	11.2899	11.3339	11	5	6	1908.79	20837	3130.76	22549.7	3866.39	18944.2	22731.3	17971.2	21227.5	18174.5	25973.5	23759.2	19124.4	18625.5	23512.6	21149.6	29127.1
M365T11	1.06279	-0.0878608	-0.852975	0.419958	0.674893	DOWN	365.064	365.064	365.065	10.7279	10.716	10.7502	9	4	5	16918.8	117453	17667.4	110514	9219.33	120104	102150	92165.1	133248	118903	138151	113737	101345	101031	125195	114409	107366
M299T11_2	1.12423	-0.168935	-0.844518	0.419981	0.674905	DOWN	299.118	299.118	299.119	11.0876	11.0757	11.0987	11	6	5	8977.6	48913.1	12690.6	43508.1	9203.9	54652.7	31716.1	35433.4	63140.6	58457.5	50078.3	52840	43670.7	41269.5	27061.6	51162.4	45044.7
M320T8	1.12403	-0.168684	-0.840913	0.420156	0.674996	DOWN	320.102	320.102	320.183	7.68047	7.62437	7.68067	12	6	6	3781.64	20379.6	4801.22	18130.8	4456.2	27434.5	24905.1	14712.1	19293.1	18135.4	17797.2	26342.2	17102.1	19830.7	15821.2	15542.3	14146
M352T2	1.09144	0.126227	0.840583	0.420232	0.675036	UP	352.225	352.224	352.225	2.01085	1.79503	2.053	11	6	5	8528.01	74787	13966.7	81625.2	14212.9	87785.9	90654.3	72765.4	63508.3	79295.3	54712.8	86291.3	89694.2	81243	78950.3	55941.3	97631
M481T4_2	1.30731	-0.386606	-0.849661	0.420731	0.675296	DOWN	481.314	481.314	481.315	4.17232	3.98125	4.31848	4	3	1	1663.17	13228.3	7831.7	10118.7	4362.4	8487.42	18840.9	23383.5	18006.2	6286.56	4365.14	9963.1	8696.91	8995.6	9466.96	5244.83	18344.6
M472T11	1.01648	0.0235855	0.846879	0.421027	0.675451	UP	472.038	472.037	472.039	10.6492	10.6266	10.7503	11	6	5	3490.55	64606.2	2636.1	65671.1	1592.97	61321.8	66080.2	67947.3	61551.4	65621.2	65115.5	65178.6	64371.4	65553.5	68490.6	64125.7	66307
M483T10	1.01965	-0.0280683	-0.838961	0.421141	0.67551	DOWN	483.036	483.035	483.036	10.1319	10.1206	10.1548	12	6	6	2461.22	46536.1	1804.62	45639.4	1896.46	48053.3	47473.9	46566.8	48100.8	45617.2	43404.3	47832.9	47147.8	46988.6	44102.6	44402.2	43362.6
M167T7_2	1.13704	0.185284	0.838943	0.421468	0.67568	UP	167.047	167.046	167.047	7.27583	7.27558	7.28712	9	4	5	6217.15	15386.8	4644.17	17495.4	4041.72	14456.6	10030	11123.8	15244.7	19522.9	21942.7	19757.2	10353.1	16948.8	16099.3	21018.6	20795.3
M697T11	1.07865	0.109221	0.83845	0.421588	0.675742	UP	697.097	697.096	697.098	10.902	10.8847	10.919	10	5	5	2159.56	29543.9	5051.19	31867.5	4534.6	33402.3	23098.6	34882.9	23524.5	31907.8	30447.5	33417.9	35165.5	33607.5	34685	23021.4	31307.4
M311T12	1.35371	-0.436921	-0.869312	0.42213	0.676023	DOWN	311.11	311.109	311.11	12.1753	12.1649	12.1816	6	3	3	3837.07	23875.1	17299.6	17636.8	3115.82	19353.4	18529.9	11925.6	18574.8	16116.7	58750.5	22807.7	14079.2	15325.2	19350.8	16711	17546.8
M292T8_1	1.17158	0.228452	0.836354	0.422494	0.676212	UP	292.017	291.945	292.017	7.8488	7.57942	7.87172	12	6	6	12029.5	50668.7	17888.2	59362.3	18119.2	22328.2	62258.6	41158.2	54560	49471.6	74235.6	42079.1	46480.2	51602.2	70976.8	54690.7	90345
M260T11_2	1.09232	-0.127391	-0.849932	0.422945	0.676446	DOWN	260.095	260.095	260.095	10.7166	10.716	10.7167	7	2	5	32234.9	110131	24238.3	100823	11492	123224	91238.3	70243.2	118533	123657	133890	107496	86617.1	92923.8	92552.8	111615	113735
M339T5_2	1.34968	-0.432616	-0.870025	0.423457	0.67671	DOWN	339.201	339.2	339.201	4.62217	4.62203	4.63338	5	2	3	11580.7	434794	315833	322147	28882.4	308933	344602	1.06734e+06	387449	203926	296514	318292	363672	277502	335395	307978	330039
M641T6	1.23802	0.308032	0.835279	0.423496	0.676731	UP	641.212	641.212	641.213	6.37632	6.3088	6.6124	13	6	6	15524.9	169383	77075.4	209700	89652	64422.4	101199	241585	260551	159028	189515	245577	289962	133000	169654	321742	98261.9
M393T8_1	1.09113	0.125829	0.834037	0.424307	0.677149	UP	393.279	393.278	393.279	7.60192	7.59037	7.63527	12	6	6	9460.59	90013.1	15487.8	98216.4	18454.6	76694.2	114332	78939.2	95594.2	75822.7	98695.8	91044.3	88460.6	89701.6	100152	85437.3	134503
M143T7_1	1.05478	-0.0769404	-0.841289	0.424336	0.677164	DOWN	142.973	142.973	142.973	6.84849	6.82608	6.87432	12	6	6	1896.64	34656.8	4515.55	32856.9	2659.37	32882.7	34292.5	31535	33610.6	31981.4	43638.6	32069.2	29119.4	31085.6	33413.7	36379.3	35074.4
M315T9_1	1.16029	0.214484	0.835542	0.424917	0.677463	UP	315.125	315.125	315.126	9.0412	9.02988	9.04492	11	6	5	4565.98	21471.8	5867.46	24913.5	8208.26	21998.3	21684.8	12194	19873.8	22552	30528	24513.3	15886.5	20273.3	25915.5	22863	40029.4
M221T8_2	1.16503	-0.220361	-0.831542	0.42515	0.677583	DOWN	221.094	221.093	221.094	7.6694	7.66863	7.68067	12	6	6	5885.39	27805.8	8453.2	23867.1	7947.06	40958.5	31735.1	16803.3	22542.1	24255	30540.8	39630.5	22979.5	17722.4	19467.5	21622.7	21780.1
M499T11	1.07671	-0.106629	-0.838637	0.425257	0.677638	DOWN	499.059	499.058	499.06	10.6604	10.6491	10.6716	7	3	4	11353.3	56128	9972.02	52129.2	6080.56	62519.6	48515.8	39719.6	57944.1	64686.9	63381.9	60041.2	46072.7	44965.7	50951.7	57806.2	52937.6
M369T3	1.24103	-0.31154	-0.844547	0.425332	0.677677	DOWN	369.006	369.005	369.006	3.47522	3.4527	3.50895	9	4	5	3054.99	33468.5	16941.5	26968.3	8271.54	47810	20341.2	34771.4	14189.7	25368.5	58330	29440.9	27089.3	13704.5	23982.4	39175.8	28416.5
M634T11	1.01469	0.0210447	0.843055	0.425333	0.677677	UP	634.041	634.04	634.042	10.7163	10.6491	10.7167	12	6	6	105515	1.91663e+06	72740.1	1.9448e+06	37478	1.87625e+06	2.01433e+06	2.00165e+06	1.84434e+06	1.89526e+06	1.86797e+06	1.88244e+06	1.96814e+06	1.97084e+06	1.97941e+06	1.94945e+06	1.91851e+06
M418T10_1	1.02887	-0.0410664	-0.844967	0.425486	0.677756	DOWN	417.94	417.939	417.941	9.98573	9.97438	9.98602	12	6	6	74452	552511	40590	537006	19310.2	576710	517641	487956	561812	583328	587620	554043	520942	525614	516656	564615	540164
M181T9	1.14931	0.200764	0.831794	0.42554	0.677783	UP	181.072	181.072	181.072	9.37852	9.36718	9.40857	12	6	6	260768	1.00152e+06	282363	1.15106e+06	337908	663033	1.20558e+06	791313	1.12709e+06	829569	1.39256e+06	739521	1.24477e+06	1.35958e+06	1.35e+06	1.49719e+06	715284
M718T11	1.01754	0.0250903	0.83013	0.425844	0.677939	UP	718.048	718.047	718.049	10.7163	10.6491	10.7279	12	6	6	3251	54487.4	2010.37	55443.3	1978.41	52422.3	55100.3	57993.1	53327.1	53165.4	54916.2	52065.7	54860.8	56385.7	57922.5	55145.2	56279.7
M252T2	1.16146	0.215938	0.829172	0.426358	0.678203	UP	252.015	252.015	252.015	1.56347	1.48495	1.6053	5	2	3	11413.4	244314	82861.7	283761	81935	217540	314423	320533	219544	102626	291218	367609	343812	183012	311566	317162	179402
M131T4	1.16048	-0.214725	-0.827965	0.42701	0.678536	DOWN	131.072	131.072	131.072	3.90815	3.82383	4.1049	12	6	6	11092.1	386184	112240	332779	111198	388148	385907	181031	487782	489018	385218	190079	436000	396871	191716	394208	387798
M342T12	1.1617	-0.216232	-0.841682	0.427219	0.678643	DOWN	342.139	342.139	342.14	11.886	11.8779	11.8993	5	3	2	2356.2	9893.86	3619.67	8516.74	1720.46	8689.35	9269.34	5388.33	11349.1	8502.83	16164.2	10167.8	6227.28	6915.49	8091.52	9331.16	10367.2
M435T9_3	1.1251	0.170049	0.826915	0.427599	0.678836	UP	435.297	435.297	435.298	9.34484	9.34472	9.36265	10	4	6	3190.16	22109.7	5691.75	24875.5	5893.16	19572.5	19497.6	22310.2	32495.6	22998.9	15783.4	22023.3	23759.3	25913	23289.4	35808	18460.3
M292T14	1.05933	-0.0831548	-0.82704	0.427787	0.678932	DOWN	292.087	292.086	292.088	13.9262	13.8931	14	12	6	6	2754.47	28770.6	3162.65	27159.2	3574.25	29299.9	30787.4	32788.3	29550	26086.8	24111	30680.1	31032.5	28528.4	25888.9	24979.9	21845.1
M654T14_1	1.08531	0.118106	0.833142	0.427818	0.678948	UP	654.082	654.082	654.084	13.814	13.806	13.8193	3	0	3	1613.9	5655.28	1202.11	6137.73	752.893	4854.29	6470.21	4035.12	5150.8	6073.18	7348.1	5582.02	5437.42	5782.95	6105.79	6430.51	7487.69
M679T10	1.05259	-0.0739495	-0.840348	0.428019	0.679051	DOWN	678.887	678.885	678.888	9.98572	9.9744	9.98602	9	4	5	4342.92	22919	3018.7	21773.8	1424.75	22493.7	20686.6	19116.4	22240.9	26509.2	26467.2	21861.5	19817	21703.6	20734.9	23892.7	22633.4
M176T12_1	1.07731	-0.107427	-0.839243	0.428163	0.679124	DOWN	176.029	176.028	176.029	12.2896	12.2773	12.3049	12	6	6	15920.1	48169.6	9071.62	44713	4414.24	57089.3	50513.2	31331.2	53539.9	50920	45624	48934.3	40888.7	42196.7	42081.6	42591.7	51585.2
M318T4_2	1.1305	0.17696	0.82925	0.428312	0.6792	UP	318.185	318.185	318.185	3.53147	3.48648	3.55392	5	3	2	2500.09	48145.2	10776.7	54428.1	15109.3	38801.4	57842.9	54397.3	57540.9	48627.9	31660.9	51470.3	57191.5	81854.3	54038.3	38508.8	43505.5
M324T12	1.18834	-0.248947	-0.828641	0.428628	0.67936	DOWN	324.094	324.094	324.094	11.8061	11.7938	11.8099	7	2	5	6021.16	49115.9	18727.1	41331.5	13371.5	30744.7	62594.1	73487.3	60919.8	31049.9	35899.4	34849.6	37129.1	41431.4	39474.9	66961.6	28142.5
M499T10	1.04851	0.0683422	0.833487	0.428669	0.679381	UP	499.119	499.118	499.119	9.60342	9.60127	9.61472	6	3	3	1359.28	12076.8	1488.86	12662.6	864.692	14438.6	10991.8	10814.4	12811	12681	10723.8	13886.5	12570.7	12704.5	11746.3	13357.7	11709.9
M264T9	1.06505	-0.0909151	-0.836654	0.428899	0.679498	DOWN	264.149	264.149	264.15	8.82282	8.81622	8.82842	12	6	6	68823.2	326514	52044.4	306573	26455.1	277854	272394	306471	339424	352858	410084	287093	281083	296013	302591	319418	353240
M317T9	1.16266	0.217433	0.825577	0.428908	0.679502	UP	317.125	317.125	317.126	9.03708	9.02992	9.04492	10	5	5	2534.8	11624.5	3592.5	13515.4	4309.15	11823.6	11499.2	6113.88	11487.3	11365.7	17457.3	13297.7	8114.79	11191.1	14060.9	13304.1	21123.6
M146T11_2	1.03108	-0.0441498	-0.825633	0.429109	0.679604	DOWN	146.066	146.065	146.066	11.2451	11.2322	11.2565	11	5	6	327109	1.96468e+06	136719	1.90547e+06	110314	1.99092e+06	1.87022e+06	1.75212e+06	1.97092e+06	2.12363e+06	2.08029e+06	1.8884e+06	1.82004e+06	1.87976e+06	1.85325e+06	2.12528e+06	1.8661e+06
M411T5	1.11473	0.156688	0.827129	0.429132	0.679616	UP	411.109	411.108	411.109	4.81322	4.77962	4.83582	12	6	6	5213.18	150557	41211.3	167829	30300.8	131492	153502	119707	108182	168949	221508	192523	169098	189948	124893	136679	193835
M346T13_2	1.05601	-0.0786167	-0.830092	0.429524	0.679815	DOWN	346.101	346.101	346.102	12.91	12.9078	12.9337	5	3	2	165741	4.44967e+06	591129	4.21368e+06	368095	5.13555e+06	4.60071e+06	4.90895e+06	4.3289e+06	4.2728e+06	3.45111e+06	4.6344e+06	4.61206e+06	4.28723e+06	4.07267e+06	3.96823e+06	3.7075e+06
M119T11_2	1.05051	-0.0710937	-0.838289	0.431871	0.681	DOWN	119.054	119.054	119.054	10.7166	10.716	10.7167	5	2	3	11159.8	76105.2	9983.09	72445.8	3830.98	78961	69519.3	59529.9	82436	78950.6	87234.7	78177.7	68729	68754.6	72677.9	75616.4	70719.2
M98T5	1.17077	0.22746	0.821612	0.432263	0.681197	UP	98.0615	98.0613	98.0616	5.48228	5.46545	5.51038	6	0	6	3412.18	54993.5	16426.5	64384.8	22673.7	49939.1	39461.9	41623.4	50199.3	66311.5	82425.7	38779	41479.4	55678	79899.3	95337.5	75135.9
M187T5	1.04752	0.066974	0.817228	0.432876	0.681505	UP	187.003	187.003	187.003	4.72328	4.54345	4.74573	12	6	6	19126.3	548068	53912.4	574111	56449.3	558366	480014	521317	519714	573618	635378	570591	482277	565472	559890	643775	622659
M231T10	1.08929	0.123395	0.844111	0.43391	0.682022	UP	230.924	230.923	230.924	9.99705	9.96315	10.0195	12	6	6	1886.39	19315.4	4889.17	21040.2	1070.72	22876.5	20942.9	20073.6	9624.31	20028.4	22346.8	20769.9	19907.1	20246.7	21336.3	21028.4	22952.7
M158T2_1	1.26081	0.334355	0.81497	0.434074	0.682104	UP	158.072	158.042	158.072	1.9865	1.77322	2.1195	8	4	4	8750.71	34388.7	18915.5	43357.7	19207.1	41919.6	18709	53055.7	57770.1	14551.7	20325.9	51132.6	38297.7	32037.3	62658.2	13508.7	62511.7
M459T5	1.166	0.22157	0.818337	0.434291	0.682213	UP	459.147	459.146	459.148	4.63314	4.62213	4.64453	12	6	6	10778.8	123271	50005	143734	35373.2	143248	71447.1	104730	88610	119666	211925	123037	97101.2	142384	144024	203550	152308
M737T2_1	1.16662	0.222336	0.824639	0.4348	0.682466	UP	736.536	736.529	736.538	2.22532	1.9941	2.49488	11	5	6	12733.8	45571.7	19965	53164.9	10493.4	46658.7	47251.3	67810.2	51769.8	51984.2	7956.24	48176	48708.2	51375.1	63008	39635.3	68087
M332T12	1.04843	-0.0682325	-0.813426	0.435095	0.682614	DOWN	332.116	332.116	332.117	12.0678	12.0209	12.1088	7	3	4	1318.05	16255.4	1517.66	15504.5	1676.25	18922.5	14889.5	15315.7	16410.6	16862	15131.9	14196.5	16531.3	17920.9	14984.9	16087.6	13305.6
M95T1	1.25873	-0.331965	-0.821681	0.435262	0.682696	DOWN	94.981	94.9809	94.9811	1.07703	0.896117	1.3736	11	5	6	82454.5	2.30719e+06	1.22871e+06	1.83296e+06	699210	3.97077e+06	1.53938e+06	1.71296e+06	1.5757e+06	1.25509e+06	3.78924e+06	3.23046e+06	1.46266e+06	1.65628e+06	1.36448e+06	1.51807e+06	1.76579e+06
M463T14	1.07846	0.108976	0.818006	0.435282	0.682707	UP	463.103	463.102	463.103	14.3466	14.3261	14.4472	12	6	6	1946.87	12309.8	2414.04	13275.6	1592.89	11140.2	12243.7	8964.55	12355.4	12803.9	16350.7	11821.6	11741	13745.8	12448.3	14022.7	15874.4
M587T2	1.22841	0.29679	0.824074	0.435593	0.682861	UP	587.481	587.479	587.481	1.65032	1.52993	1.66548	6	2	4	3088.95	12583.9	11069.3	16760.4	5619.92	2603	27225.3	8693.9	23753.4	13227.9	0	17760.9	11141.9	24494.5	19674.1	9337.34	18153.6
M206T8	1.07653	-0.106385	-0.825464	0.436576	0.683349	DOWN	206.088	206.088	206.089	7.60193	7.59072	7.64628	8	3	5	2334.13	19947.9	3838.98	18529.9	1723.04	18163.9	17688.2	18690.7	18514.8	18893.9	27736	17397.5	16760.8	17173.6	18661.8	20413.3	20772.3
M672T13	1.09402	0.129639	0.818256	0.436941	0.68353	UP	672.134	672.134	672.137	13.0507	13.0347	13.0699	9	4	5	1544.56	6782.11	952.476	7419.77	1654.23	7400.7	7456.1	6202.49	6959.98	7548.07	5125.35	7194.56	7317.05	8461.74	9392.92	4490.04	7662.29
M322T5	1.15536	0.208341	0.819346	0.43836	0.684231	UP	322.057	322.056	322.057	4.92577	4.8695	5.02695	12	6	6	212998	1.34998e+07	5.61001e+06	1.55972e+07	2.80032e+06	1.8698e+07	1.36009e+07	1.51251e+07	1.101e+07	3.81072e+06	1.87544e+07	1.74823e+07	1.40011e+07	1.27231e+07	1.50203e+07	2.03019e+07	1.40542e+07
M338T6	1.4363	-0.522353	-0.831779	0.43847	0.684285	DOWN	337.906	337.906	337.906	6.15138	6.01657	6.2075	5	2	3	36252	1.05901e+06	911677	737319	257471	2.8896e+06	742022	705568	498171	552980	965710	1.2406e+06	722030	558121	579762	730836	592567
M300T8_2	1.21383	0.279563	0.807303	0.438577	0.684338	UP	300.039	300.038	300.039	8.01798	7.97292	8.24283	9	3	5	2118.57	18135.7	8839.63	22013.6	7765.54	19421.5	1363.55	18526.2	18653.5	26152.2	24697.1	23766.7	7295.19	28489.9	21062.2	23357.9	28109.4
M609T10	1.05302	-0.074527	-0.818217	0.439435	0.68476	DOWN	609.142	609.141	609.142	9.71022	9.69335	9.71592	4	1	3	2097.61	22907	3109.35	21753.7	1500.78	27086.6	26071.3	22612.3	20213.3	19309.6	22148.9	24372	21427.2	21921.4	21494.4	19709.3	21598
M170T11_2	1.06532	-0.0912893	-0.812497	0.439584	0.684833	DOWN	170.044	170.044	170.044	10.6604	10.6486	10.6716	12	6	6	253422	1.14795e+06	182294	1.07756e+06	108625	1.17532e+06	1.05551e+06	865130	1.23833e+06	1.14337e+06	1.41003e+06	1.24037e+06	964872	1.02171e+06	1.0755e+06	1.17266e+06	990241
M401T10_1	1.09762	-0.134379	-0.827742	0.440515	0.68529	DOWN	401.131	401.131	401.131	10.3906	10.3793	10.3909	6	3	3	3891.78	16019.7	1153.64	14595	4055.32	16902.4	15497.3	17283.2	15677	14140.7	16617.9	17222.6	17947	18158.5	11997.6	14325.2	7918.95
M747T2_2	1.41031	0.49601	0.802052	0.441187	0.685618	UP	746.513	746.509	746.515	2.27179	2.16837	2.54735	8	2	5	119453	168040	146343	236989	151405	19359.7	375448	166593	297997	135813	13031.7	44101	486882	270781	259133	121549	239486
M297T2	1.07277	0.101344	0.801948	0.4414	0.685722	UP	297.154	297.154	297.155	1.69331	1.55915	1.7323	10	5	5	31383.8	352266	52571.2	377902	58028.2	310465	422231	326502	395967	287144	371289	360929	495529	341156	357104	356139	356552
M230T6	1.09607	-0.132344	-0.809084	0.443665	0.686824	DOWN	230.041	230.041	230.041	6.12328	6.02765	6.19642	12	6	6	10528.7	239534	28740.8	218538	56695.4	223043	198396	262250	222758	269406	261352	118726	203656	204999	256488	273395	253966
M704T8	1.16063	0.214909	0.79743	0.443729	0.686855	UP	704.26	704.259	704.262	8.38897	8.37702	8.38905	8	3	5	2146.77	9811.84	3452.53	11387.9	3393.85	11744.1	7908.09	13851.8	9794.46	11509	4063.73	10564.5	12529.4	17434.1	9872.51	10545	7382.05
M283T4_2	1.08966	0.123878	0.819433	0.443808	0.686894	UP	283.052	283.052	283.053	4.45343	4.4422	4.50973	6	4	2	9186.97	169211	43198.7	184383	13806.4	191661	87328.9	184220	164394	175651	212014	181202	163542	185524	183953	206888	185189
M116T3	1.03069	0.0436172	0.811303	0.443901	0.686939	UP	116.044	116.044	116.044	3.1384	3.05352	3.1879	12	6	6	26502.7	812367	68479.8	837302	31278.7	788514	757508	740029	927944	848116	812090	812430	833233	798734	887926	840101	851389
M720T14	1.03456	-0.0490192	-0.79634	0.444342	0.687152	DOWN	720.21	720.209	720.211	14.4261	14.3709	14.5215	12	6	6	2989.71	36365.9	2678.83	35151	2605.36	38406.5	37991.6	33382.4	35456.9	33370.7	39587	40102.2	35947	34224.3	33795	33633.8	33203.7
M533T10	1.02601	0.0370403	0.810576	0.444451	0.687205	UP	532.926	532.925	532.927	10.0421	10.0306	10.0645	12	6	6	12894.4	144903	10379.6	148672	4685.07	129003	135721	152401	153902	152903	145490	145636	152990	149658	144305	155181	144259
M141T9	1.04915	0.0692223	0.820543	0.444509	0.687233	UP	141.017	141.017	141.017	8.92875	8.91742	8.94003	7	3	4	57985.5	1.54909e+06	219035	1.62523e+06	60704	1.17715e+06	1.65461e+06	1.76388e+06	1.7086e+06	1.57581e+06	1.41449e+06	1.56436e+06	1.71053e+06	1.61481e+06	1.6161e+06	1.56262e+06	1.68295e+06
M247T12	1.19008	0.251057	0.795927	0.445096	0.687516	UP	247.04	247.04	247.04	12.3897	12.356	12.422	6	4	2	7537.17	43810.3	19623.8	52137.8	16483.2	47678.5	25208.8	15981.3	46862.2	63273.3	63858	46041.1	31034.4	49015.1	45876	79312.3	61547.6
M274T8_1	1.18656	-0.246788	-0.795623	0.446117	0.688009	DOWN	273.972	273.972	273.973	7.60192	7.6013	7.60195	5	3	2	3319.15	10990.1	4252.33	9262.1	3196.67	19512.7	10285.1	9878.08	7926.14	9275.76	9062.47	15443.8	9553.66	6900.81	7474.08	8913.18	7287.06
M511T11	1.07277	0.101346	0.794652	0.4462	0.688049	UP	511.019	511.018	511.019	10.9077	10.8848	10.9189	12	6	6	5868.78	80237.5	11184.1	86076.7	14102.7	96663.8	75828.1	80602.4	89576.8	66837.5	71916.6	101533	74695.9	72943.2	100813	72743.9	93731.2
M196T12_2	1.12053	-0.164186	-0.79276	0.446455	0.688171	DOWN	196.055	196.054	196.055	11.5482	11.4912	11.7876	11	6	5	6962.76	218464	49050.5	194964	53537.3	251157	233683	141877	249422	261496	173147	151969	152353	259037	147705	260681	198038
M77T3	1.18274	0.242128	0.808065	0.446726	0.688301	UP	76.9703	76.97	76.9704	3.04235	3.01837	3.07595	5	2	3	5932.64	121482	26092.8	143682	62027.8	133200	100514	125654	96726.5	106803	165996	77335.7	108952	115545	117150	223220	219887
M84T4	1.02492	0.0355119	0.804301	0.447078	0.68847	UP	84.0093	84.0092	84.0094	4.40287	4.2626	4.43093	12	6	6	26875.5	1.24334e+06	85155.6	1.27432e+06	40655.4	1.18099e+06	1.32556e+06	1.29261e+06	1.12298e+06	1.20816e+06	1.32971e+06	1.2459e+06	1.2895e+06	1.27033e+06	1.2158e+06	1.33359e+06	1.29081e+06
M118T11_1	1.04352	-0.0614547	-0.800011	0.44753	0.688687	DOWN	118.051	118.051	118.051	10.7166	10.7048	10.7279	7	3	4	252463	1.68829e+06	189091	1.61788e+06	103515	1.74311e+06	1.51303e+06	1.39824e+06	1.80043e+06	1.79364e+06	1.8813e+06	1.75006e+06	1.47581e+06	1.51742e+06	1.68157e+06	1.65972e+06	1.62271e+06
M192T14_2	1.1024	0.140644	0.793874	0.447671	0.688754	UP	192.021	192.021	192.021	13.7659	13.7503	13.7829	5	1	4	27213.8	223848	57704.7	246769	40890.1	118650	207869	223052	250966	264461	278086	180185	231614	237895	252732	289058	289128
M141T11	1.08699	0.120345	0.790797	0.447884	0.688856	UP	141.017	141.017	141.018	10.8797	10.8735	10.9077	12	6	6	5.02447e+06	1.22077e+08	2.50784e+07	1.32697e+08	2.12881e+07	1.37998e+08	8.87727e+07	1.40584e+08	1.35764e+08	1.38571e+08	9.07707e+07	1.40305e+08	1.41634e+08	1.40779e+08	1.44394e+08	8.93723e+07	1.39695e+08
M554T10	1.02573	0.0366523	0.795238	0.448079	0.688949	UP	553.9	553.899	553.901	9.97439	9.96315	9.97478	12	6	6	1442.05	12383.5	826.404	12702.2	529.478	12504.6	11110.2	12011.8	13468.6	12174.7	13031.3	12279	11953.9	12899.3	12574.8	13235.6	13270.5
M239T6_1	1.22779	-0.296067	-0.787112	0.449491	0.689624	DOWN	239.089	239.089	239.089	5.81963	5.72403	5.83658	12	6	6	6015.08	108068	44898.2	88017.8	43327.8	99113.4	115117	85086.2	70794.6	83920.6	194374	77413.8	51475.3	55951.6	58497.5	150370	134399
M149T13_2	1.07912	0.109855	0.795146	0.450448	0.690079	UP	149.054	149.054	149.054	12.5346	12.5249	12.5579	12	6	6	2773.04	11017	2365.46	11888.7	1270.8	11051	11122.2	7153.86	10494.3	11771	14509.8	11218.4	9945.04	12015.3	11877.6	12541.6	13734
M467T2	1.22825	0.296607	0.795982	0.451718	0.69068	UP	467.309	467.309	467.311	1.59033	1.48495	1.86732	11	5	6	4998.79	27545.1	17488.6	33832.3	8275.43	12621.5	53874.9	21950	43498.2	23395	9930.87	32004	39766.2	40778.2	39408	18950	32087.3
M749T3	1.20095	0.264172	0.783228	0.452018	0.690822	UP	748.529	748.528	748.53	2.91998	2.85363	3.01158	7	3	4	19086.5	504469	239912	605840	207246	331989	746380	486586	748188	576163	137508	598219	811461	617836	858462	347617	401448
M640T10	1.01883	0.026915	0.780684	0.453193	0.691376	UP	640.032	640.03	640.033	10.0982	10.0531	10.1094	12	6	6	1772.22	23472	1020.35	23914	939.263	25248.7	23653.6	23066	23219.4	23508.7	22135.7	24456.8	25176.8	23041.2	23605.2	24459.4	22744.8
M89T14_1	1.33238	-0.414008	-0.782518	0.453464	0.691504	DOWN	88.9883	88.9882	88.9884	14.1044	14.0656	14.1871	12	6	6	28313	1.18311e+06	552954	887968	740136	1.31178e+06	712469	1.1101e+06	946519	2.22205e+06	795771	2.30603e+06	444733	393508	360071	972318	851147
M176T6	1.21869	-0.285328	-0.782562	0.45413	0.691817	DOWN	176.039	176.039	176.039	6.42117	6.37627	6.45487	7	5	2	60234.5	2.02701e+06	651192	1.66328e+06	933919	2.11882e+06	1.79437e+06	1.88413e+06	2.25854e+06	1.05754e+06	3.04868e+06	513831	456287	2.07434e+06	2.14085e+06	2.63032e+06	2.16402e+06
M73T14	1.083	-0.115037	-0.78536	0.454269	0.691882	DOWN	73.0411	73.041	73.0412	14.0991	14.0738	14.1871	12	6	6	3844.54	15681.3	3207.67	14479.4	1939.51	21589	12874.5	14679.9	16171.3	15813	12959.9	17462.8	14306.2	15455.9	12256.6	14872.5	12522.7
M312T8_1	1.15357	-0.20611	-0.775996	0.455714	0.692559	DOWN	312.043	312.041	312.043	7.92803	7.91673	7.94955	9	4	5	5449.59	70725.3	20906.9	61309.8	21124.2	36254.8	57184.5	78198.4	76441.7	80419.1	95853.5	39179.9	41116	74964.6	86615.7	78820.6	47161.9
M500T11	1.05171	-0.0727321	-0.789373	0.455716	0.69256	DOWN	500.061	500.061	500.062	10.6547	10.6486	10.6605	10	4	6	2562.37	9997.88	1385.92	9506.34	636.976	10719.3	8799.33	7833.89	11045	11341.3	10248.5	10382.4	9076.7	9083.39	8806.14	9545.99	10143.4
M116T8	1.03632	-0.051465	-0.77483	0.456772	0.693052	DOWN	116.051	116.051	116.051	7.91671	7.91567	7.92803	12	6	6	1961.22	11757.4	988.324	11345.4	848.45	13336.6	10511.5	11031.5	11677	12304.1	11683.9	11304.3	10955.4	10583.5	10835.7	12956.9	11436.5
M143T8	1.08231	-0.114109	-0.78949	0.457031	0.693173	DOWN	143.046	143.046	143.047	8.01715	8.00665	8.018	11	5	6	8104.46	57832.5	12614.3	53434.5	5203.38	58205.3	53455.6	38123.8	54376.9	69563.9	73269.6	53247.7	46913.6	48722.8	53065.7	60035.7	58621.6
M189T8_1	1.08024	-0.111348	-0.783589	0.457403	0.693346	DOWN	189.035	189.035	189.036	8.1754	8.09587	8.22033	11	6	5	85028.2	833454	172111	771547	88473.3	744011	771054	700215	825457	785759	1.17423e+06	810731	644638	700671	777062	799485	896695
M629T12	1.16852	0.224682	0.774799	0.459118	0.694141	UP	629.06	629.06	629.062	12.2658	12.2548	12.2796	9	4	5	3083.01	8697.2	3870.42	10162.9	2547.55	6771.85	8228.52	4413.44	7915.04	8949.67	15904.7	9157.69	7212.03	8906.22	10912.3	10088.8	14700.1
M703T2	1.18494	-0.244816	-0.769645	0.459355	0.694251	DOWN	703.173	703.172	703.173	1.57293	1.51908	1.75482	5	2	3	1957.26	66782.3	24079	56359.1	22817.6	74919.9	24835.6	85191	51894.5	76728.2	87124.5	58256	41092.9	51259	24121.4	84511.9	78913.6
M307T11	1.07405	-0.103064	-0.798519	0.459431	0.694286	DOWN	307.029	307.028	307.029	10.7504	10.5929	10.8515	13	6	6	27415.3	599020	18014	557720	125404	579447	623552	612162	580156	592029	606776	302118	610795	607993	620679	603704	601028
M470T11	1.01169	0.0167661	0.777669	0.460015	0.694555	UP	470.035	470.034	470.035	10.6492	10.6266	10.7391	12	6	6	152827	3.08874e+06	100049	3.12485e+06	54065.2	3.03604e+06	3.23356e+06	3.18236e+06	2.9659e+06	3.0726e+06	3.04201e+06	3.04877e+06	3.16273e+06	3.17298e+06	3.17874e+06	3.10113e+06	3.08474e+06
M273T12_1	1.1501	0.201756	0.767382	0.460765	0.694901	UP	273.092	273.092	273.092	12.3989	12.3895	12.4123	7	1	6	8009.59	35406.3	11374.6	40720.7	12584.9	25630.9	34329.9	21472	38731.8	38564	53709.3	26813.6	28029.6	37628.7	41616.2	52618	57618
M84T6	1.06345	0.0887472	0.769866	0.46077	0.694903	UP	84.0093	84.0092	84.0094	6.40997	6.365	6.44373	10	5	5	9623.98	297590	48483.3	316470	35471.4	240226	342409	284767	365227	296718	256192	283380	301337	376595	322637	283448	331424
M366T10	1.09925	0.136519	0.765755	0.461669	0.695316	UP	366.11	366.109	366.11	9.71528	9.70462	9.71583	6	2	4	22398.7	172456	36835	189572	40507.4	162424	125924	153446	160636	226109	206197	171818	160146	199297	208590	255346	142236
M261T11_1	1.03335	-0.0473293	-0.772738	0.461756	0.695356	DOWN	261.054	261.053	261.054	11.1439	11.1439	11.1439	3	0	3	54979.4	132002	11663.4	127741	6806.87	145888	129169	111155	136665	132349	136784	130804	118701	132357	133186	132075	119325
M490T8	1.10044	-0.13808	-0.764938	0.462103	0.695515	DOWN	490.17	490.169	490.17	7.92787	7.91567	7.92803	12	6	6	3953.94	24344.5	5240.26	22122.5	4813.14	31738.8	23137.8	24748.2	24360.6	26480.5	15601.2	27904.2	25708.4	22188.8	19477.1	23172.6	14284.2
M163T4	1.05545	-0.077859	-0.763215	0.462961	0.695908	DOWN	163.019	163.018	163.019	4.29044	4.19547	4.36352	12	6	6	7309.46	214243	25466.9	202987	25620.8	260579	199450	203071	187235	218160	216964	219793	171123	185176	193547	242621	205665
M597T7	1.15585	0.208958	0.769094	0.4631	0.695972	UP	597.306	597.306	597.306	6.94978	6.9497	6.98343	3	0	3	2276.32	20487.1	8655.15	23680	5338.86	16149.8	35812.1	19245.6	24675.4	15055.8	11983.6	23595.8	32499.2	24084.7	22216.5	15782.1	23902
M599T11	1.09668	-0.133138	-0.774624	0.464027	0.696395	DOWN	599.116	599.115	599.116	10.6829	10.6828	10.6829	5	2	3	4442.36	12002.4	3047.67	10944.3	1380.54	13247.3	9339.94	7215.21	13044.5	14097.4	15070.1	11938.2	9626.38	9672.16	9778.03	12255.6	12395.7
M303T7	1.21089	0.276068	0.780161	0.464889	0.696787	UP	303.051	303.051	303.052	6.63483	6.5561	6.65735	11	5	6	14510.2	64207.5	12955.1	77748.3	40492.3	60673.5	49018.6	50359.3	80687.9	70999.5	73506.5	68261.3	59877.5	48856.6	63814.3	159192	66488
M282T8_1	1.07739	-0.107535	-0.769914	0.465204	0.69693	DOWN	281.938	281.938	281.939	8.02912	8.01762	8.04048	7	5	2	1438.33	21014.7	4284.81	19505.2	2168.44	22452	12760.8	22617	21462.6	21463.9	25331.6	16273.1	22470.2	18702.2	20135.8	20976.7	18473.4
M475T11	1.10573	-0.145	-0.770494	0.46593	0.697259	DOWN	475.091	475.09	475.092	10.6829	10.671	10.6829	7	2	5	8980.77	23825	6562.3	21546.9	3064.42	28854.1	17070.7	14045.7	26191.2	27552.5	29235.9	23520.8	17896.3	19305	19294.3	25175	24089.8
M464T3	1.24098	-0.31148	-0.771213	0.466036	0.697307	DOWN	464.316	464.315	464.316	3.03604	2.9609	3.11543	4	3	1	2033.38	16664.6	9376.84	13428.6	4208.73	6720.3	11167.2	34010	18372.2	15185.8	14531.9	9280.55	10829.3	13555.3	15997.9	10465.1	20443.2
M738T5	1.08028	-0.111399	-0.757923	0.466074	0.697324	DOWN	737.537	737.536	737.538	4.99319	4.97072	5.00447	10	5	5	6136.42	143237	23419	132593	25196.9	165059	121301	179553	135467	128156	129887	104254	112842	132863	127270	142724	175607
M611T7	1.1794	-0.238058	-0.758073	0.466276	0.697416	DOWN	611.14	611.14	611.141	6.58993	6.55607	6.61228	7	4	3	4113.26	65886.1	21125.3	55863.9	24544.6	83133.5	45594.7	94722.9	44002.4	53830.2	74032.7	58270.5	46680.4	33608.1	46495.2	103363	46765.7
M364T15	1.05339	0.0750418	0.757807	0.466382	0.697464	UP	364.057	364.056	364.057	14.712	14.6982	14.7605	9	4	5	16502.2	78566.8	10234.6	82761.6	8893.9	81197.9	73708.3	61871.4	77836.2	91618.8	85168.2	90820.5	73167.1	94147.4	73207.2	85575	79652.5
M618T2	1.18405	0.243726	0.760183	0.466457	0.697498	UP	617.503	617.499	617.506	1.64194	1.54117	1.66548	6	2	4	2485.95	7263.19	6788.48	9855.14	4865.22	832.986	16468.9	3855.54	13307.3	9114.35	0	10567	2925.26	16594.4	11575	5657.68	11811.5
M100T1	1.17956	0.238248	0.755709	0.467385	0.697917	UP	99.9261	99.9259	99.9262	0.810583	0.79025	0.834717	4	3	1	14866.4	84379	33153	99530	36229.7	81847	63402.4	134395	56373.7	114811	55445	68952.9	141441	123887	44148.7	112309	106441
M192T11	1.04937	0.0695298	0.759766	0.468126	0.69825	UP	192.013	192.012	192.013	10.8965	10.8848	10.9079	12	6	6	7755.07	30412.4	4097.54	31914	2578.2	32573.6	27051.3	23678.4	32131.1	33092.6	33947.5	35021.6	29083.1	30368.7	29476	33341.3	34193.5
M346T12_3	1.09022	0.124617	0.766827	0.4689	0.698599	UP	346.101	346.101	346.101	11.8234	11.8164	11.8411	4	1	3	170960	1.00526e+07	2.65769e+06	1.09595e+07	1.15299e+06	1.19048e+07	1.14987e+07	1.20199e+07	1.09449e+07	5.21747e+06	8.72977e+06	1.16709e+07	1.26319e+07	1.12644e+07	1.06505e+07	1.01726e+07	9.3669e+06
M742T13	1.04335	-0.0612251	-0.753695	0.469029	0.698656	DOWN	742.2	742.198	742.201	12.5582	12.5378	12.5691	11	5	6	3259.52	24336.3	2536.37	23325.1	2089.63	26636.8	26700.9	23194.1	24658.3	19915.6	24912	27236.6	23796.7	22005.3	22879.2	21329	22703.9
M229T6	1.08319	0.115281	0.759292	0.469685	0.698951	UP	229.047	229.047	229.047	6.12892	6.0614	6.20765	12	6	6	4112.26	81126	18937.5	87874.6	10740	47667.6	71714.9	94978.9	82135.7	95145.6	95113.2	83359.3	77590.7	76335	92591	104228	93143.4
M145T5	1.26511	-0.339261	-0.757571	0.470235	0.699197	DOWN	144.968	144.967	144.968	5.37545	5.33043	5.44303	9	4	5	3892.4	40361.4	23590.3	31903.5	13833.9	43217.7	25424.2	30611.9	24765.5	31574	86575.3	18841.7	26109	28593.4	19711.4	50273	47892.7
M303T9	1.08973	-0.123966	-0.768231	0.470344	0.699246	DOWN	303.12	303.12	303.121	9.07492	9.06362	9.08995	12	6	6	7017.65	55462.8	13711.6	50896.1	4900.08	48349.2	45729.8	55554.5	71408.3	72300.9	39434.1	44122.1	51313.8	51337	47779.7	58825.2	51998.6
M610T10	1.0478	-0.0673617	-0.756877	0.470436	0.699287	DOWN	610.144	610.143	610.144	9.69271	9.6808	9.70465	6	3	3	782.387	7030.56	891.81	6709.84	531.065	8191.35	7971.99	6736.83	6650.6	5820.36	6812.24	7138.32	7314.93	6218.19	6224.95	6244.31	7118.34
M353T3	1.18632	0.246496	0.763541	0.470899	0.699493	UP	353.05	353.05	353.051	2.93191	2.89807	3.01158	12	6	6	320124	1.30615e+06	717765	1.54951e+06	307164	968955	776249	1.38311e+06	760011	1.2727e+06	2.67587e+06	1.47313e+06	1.1656e+06	1.46491e+06	1.5088e+06	2.10523e+06	1.57941e+06
M182T3	1.31607	0.396231	0.767305	0.471617	0.699814	UP	182.023	182.023	182.023	3.09802	3.02862	3.16073	6	2	4	33236.8	288352	91494	379489	276181	373484	195163	277318	208206	252954	422984	254155	185807	299294	222362	924382	390937
M552T11	1.01168	0.0167506	0.754207	0.47174	0.699869	UP	552.038	552.037	552.039	10.6604	10.6379	10.7279	12	6	6	135036	2.58946e+06	84002.4	2.6197e+06	50888.9	2.53957e+06	2.70542e+06	2.67919e+06	2.49259e+06	2.5694e+06	2.55061e+06	2.53266e+06	2.64782e+06	2.66238e+06	2.66685e+06	2.60975e+06	2.59877e+06
M736T15_2	1.07342	-0.102216	-0.752879	0.47285	0.700362	DOWN	736.2	736.199	736.201	14.7096	14.6886	14.8198	6	4	2	1950.67	7335.81	828.146	6834.05	1406.82	8707.43	7707.76	6920.39	7481.11	6854.24	6343.91	9210.91	7495.58	6627.33	5778.19	6679.05	5213.23
M617T2	1.18776	0.248238	0.748798	0.473341	0.70058	UP	616.509	616.504	616.512	1.65883	1.54117	1.69102	6	2	4	2177.37	7196.36	7027.61	9806.63	4850.12	265.503	15799.6	3526.75	14740.1	8846.17	0	11133.7	2136.52	15205.8	13054.4	5945.98	11363.4
M284T11	1.14941	0.200895	0.759775	0.474399	0.701048	UP	284.099	284.099	284.1	11.3963	11.358	11.4136	12	6	6	16253.4	96986.3	43681	111477	16569.1	72752.6	101241	56753.9	94293	76812.9	180064	113878	84118	103202	117983	116169	133513
M346T4	1.09811	0.135025	0.763283	0.475274	0.701434	UP	346.017	346.016	346.017	3.6889	3.67752	3.71128	12	6	6	3562.37	34608.8	10491.8	38004.3	2942.86	41703.5	29799.5	46575.7	19555.3	27702.1	42316.6	32440.1	37736.5	39378.8	40024.9	40512.8	37932.9
M401T9	1.10498	0.144021	0.745907	0.476577	0.702007	UP	401.157	401.157	401.158	9.14513	9.12445	9.1537	12	6	6	3953.95	14904.3	2646.13	16469	4404.45	18005.6	11776.5	14500.3	14717.8	17971.6	12454.2	19829.7	17198.3	16194.5	14658.9	21783.2	9149.37
M580T10	1.0176	0.0251661	0.739289	0.476835	0.70212	UP	580.011	580.009	580.012	10.0981	10.0756	10.1211	12	6	6	8751.18	133717	5285.46	136070	5730.98	134960	139162	138788	134065	129822	125502	144746	140336	132074	135809	134640	128813
M279T7	1.93268	-0.950605	-0.737338	0.477963	0.702614	DOWN	279.039	279.039	279.04	6.63478	6.60105	6.65735	9	4	5	145442	925327	1.08939e+06	478779	1.00692e+06	56687.9	1.66876e+06	971894	64578.5	83079.8	2.70697e+06	59628.2	72406	54207.7	58550	2.53394e+06	93941
M132T11_2	1.06747	-0.0942023	-0.736903	0.478345	0.702781	DOWN	132.05	132.049	132.05	11.3456	11.324	11.3569	12	6	6	18038.9	122586	19259.9	114838	17101.8	142351	110597	127906	132729	132406	89529.7	119758	125464	127420	108026	125313	83045.2
M610T9_1	1.04181	-0.0590887	-0.74005	0.479065	0.703095	DOWN	610.144	610.143	610.145	8.89062	8.86125	8.9082	10	5	5	2023.97	37352.2	4165.03	35853.2	2695.77	43460.4	34142	37694.2	34578.5	33169.1	41068.7	38906.4	37595	33884.4	33614.9	38290.7	32827.8
M229T11_1	1.0911	-0.125785	-0.741062	0.48067	0.703793	DOWN	229.081	229.081	229.082	10.6942	10.6936	10.7166	11	5	6	62887.7	210719	51164.8	193125	27643.1	226669	170243	129398	249667	223812	264523	210015	159659	170254	176354	225167	217299
M402T3_1	1.25765	-0.330732	-0.735084	0.48181	0.704286	DOWN	402.127	402.127	402.128	3.18285	3.04675	3.3516	13	5	6	4047.05	67778.3	38716.6	53892.8	25336.8	56090	35079.2	68062.7	40410.1	64875.3	142152	63469.1	57132.9	53766.3	54687.3	85983.4	8317.47
M346T12_1	1.26306	-0.336921	-0.736144	0.482073	0.7044	DOWN	346.101	346.101	346.102	12.1144	12.0225	12.1249	8	5	3	170960	8.20018e+06	4.85912e+06	6.49232e+06	2.94676e+06	5.6426e+06	5.46818e+06	1.53582e+07	1.34234e+07	5.0929e+06	4.21575e+06	5.61718e+06	5.66429e+06	5.35195e+06	5.05485e+06	1.24692e+07	4.79648e+06
M163T8_2	1.03092	0.0439343	0.730003	0.482526	0.704596	UP	162.839	162.839	162.84	7.78183	7.77055	7.793	3	0	3	13634.5	233955	15790.2	241189	18436.4	204655	231427	246290	243949	232199	245209	218532	248223	257203	252870	253469	216838
M282T11	1.05057	-0.0711743	-0.738639	0.482682	0.704663	DOWN	282.058	282.058	282.059	10.739	10.7166	10.7504	11	5	6	156120	1.11083e+06	157702	1.05736e+06	81081.6	1.16508e+06	1.00546e+06	866726	1.15146e+06	1.14684e+06	1.32939e+06	1.11775e+06	945687	981845	1.05189e+06	1.08974e+06	1.15723e+06
M118T11_2	1.22177	0.288974	0.748423	0.482911	0.704761	UP	118.051	118.051	118.052	11.1214	11.1101	11.1324	6	1	5	387092	2.65972e+06	559920	3.24956e+06	1.84751e+06	2.7644e+06	2.20312e+06	1.83675e+06	2.9762e+06	2.77092e+06	3.40691e+06	2.68193e+06	2.16445e+06	6.80278e+06	1.8334e+06	2.36763e+06	3.6472e+06
M179T11	1.05961	-0.0835374	-0.728741	0.482984	0.704793	DOWN	179.057	179.056	179.057	11.054	11.0528	11.0762	11	6	5	383534	1.75655e+06	225192	1.65772e+06	244179	1.82895e+06	1.44673e+06	1.52713e+06	2.037e+06	1.89258e+06	1.80689e+06	1.82252e+06	1.71427e+06	1.74948e+06	1.33936e+06	1.94141e+06	1.37931e+06
M192T15	1.04274	0.0603748	0.743334	0.483009	0.704804	UP	192.024	192.023	192.024	14.8572	14.8328	14.9501	11	5	6	119990	1.94163e+06	253771	2.02461e+06	101825	1.61101e+06	2.22538e+06	1.69851e+06	1.90329e+06	2.01173e+06	2.19988e+06	1.92737e+06	1.90936e+06	1.9905e+06	2.17813e+06	2.07562e+06	2.06669e+06
M712T15	1.08364	0.115889	0.729076	0.484191	0.705312	UP	712.167	712.166	712.168	14.5323	14.516	14.5845	7	3	4	1892.15	7444.25	1689.25	8066.9	1233.95	8896.11	4783.11	6921.85	9100.9	8496.18	6467.32	9992.54	8015.22	8585.94	6671.16	8338.88	6797.67
M377T2	1.27326	0.348533	0.735844	0.484453	0.705425	UP	377.282	377.281	377.283	1.67763	1.55242	1.71588	9	4	5	5372.77	27605.1	22394.7	35148.6	11359.5	7714.15	60077.6	23992.4	50202.5	16039.9	7603.98	27161.7	40465.6	39538.1	37048.4	17157	49520.7
M168T13	1.17392	-0.231334	-0.743049	0.485799	0.706001	DOWN	168.028	168.028	168.029	12.5544	12.5378	12.5806	12	6	6	6069.83	39356.8	18371.9	33525.9	5651.57	29335.4	37916.9	27416.7	35113.8	30348.4	76009.3	33281.6	28151.4	31027.9	31552.3	32667.3	44475.1
M210T10_1	1.13497	0.182652	0.724475	0.486204	0.706174	UP	210.04	210.039	210.041	9.82833	9.82787	9.85072	11	5	6	23351.6	106291	30183.5	120637	37968.8	83431	136043	85640.8	152971	89913	89747.3	83904.3	89916.4	87449.1	141272	150962	170318
M92T9	1.03358	0.0476485	0.722507	0.486536	0.706315	UP	92.0323	92.0321	92.0324	8.59145	8.58015	8.60257	12	6	6	4405.14	34018	2740.74	35160.3	2736.02	33193.4	31131.4	31467.2	33666.4	37474.3	37175.5	32818.2	34029.8	36881.1	33179.8	39926.3	34126.9
M446T11_1	1.05357	-0.0752826	-0.732343	0.487394	0.706681	DOWN	446.065	446.064	446.066	10.7279	10.716	10.7503	10	5	5	180771	1.10078e+06	169390	1.04481e+06	79686.2	1.16241e+06	989066	832286	1.14189e+06	1.15315e+06	1.32587e+06	1.09944e+06	935768	969918	1.03313e+06	1.09091e+06	1.13971e+06
M612T2	1.11773	-0.160571	-0.719525	0.48851	0.707155	DOWN	612.273	612.271	612.273	1.65848	1.54117	1.66548	5	2	3	2824.5	62433.8	14880.7	55857.7	16725.6	65098.3	48885.9	77732.2	40933.7	64882.1	77070.6	58360.1	56304.3	71353.6	34922.8	75954.5	38251
M244T6	1.15975	0.213808	0.725216	0.488643	0.707211	UP	244.042	244.041	244.042	6.16268	6.15127	6.19628	11	6	5	12314.3	195718	53939.9	226983	90785.6	152708	112786	215951	202768	260766	229330	242773	104276	249986	159256	370958	234651
M291T14	1.05156	-0.0725375	-0.71834	0.489001	0.707362	DOWN	291.084	291.084	291.084	13.9262	13.8931	14	12	6	6	22318.4	247814	29666.2	235662	28929.7	255241	271951	281750	249560	227360	201021	268091	260972	246951	226582	221269	190106
M204T2	1.12486	-0.169752	-0.718974	0.489194	0.707444	DOWN	204.005	204.005	204.006	2.19129	1.9975	2.22242	8	4	4	3624.21	9936.42	4947.17	7655.68	5991.91	0	10964	11815.9	12254.2	13428	11156.4	0	0	11630.8	12964.3	10940.2	10398.8
M293T3	1.05419	0.0761309	0.716977	0.489843	0.707718	UP	293.055	293.055	293.056	3.19402	3.16018	3.20535	12	6	6	8217.87	197412	25131.5	208109	26533.3	211248	178630	195286	160648	207147	231513	184546	183462	192556	249034	229009	210050
M253T7	1.06453	-0.0902136	-0.714632	0.491383	0.708367	DOWN	252.942	252.942	252.942	6.93837	6.91605	6.98343	11	5	6	12971.7	162481	22492.9	152632	25173.9	156453	184327	135235	186514	173740	138620	195823	135787	160612	131404	160564	131604
M562T11	1.01732	-0.0247727	-0.714687	0.491505	0.708418	DOWN	562.111	562.11	562.111	11.1326	11.1214	11.1327	4	1	3	2425.76	9916.82	377.45	9747.99	438.584	10268	10432.1	9554.03	9541.97	9999.28	9705.61	9870.1	9698.67	10432.1	9693.42	9733.58	9060.08
M463T9	1.1424	0.192068	0.713332	0.491956	0.708608	UP	463.328	463.328	463.329	9.34873	9.33348	9.37843	10	5	5	2485.89	17386.1	6060.09	19861.8	5962.49	14104.9	14516.3	17543.8	28347.5	18908.3	10895.6	16745.5	17644.6	18442.5	17873.3	31944.7	16520.5
M159T10	1.00825	0.0118562	0.711941	0.493166	0.709115	UP	158.99	158.99	158.99	9.98577	9.98565	9.99727	12	6	6	280960	4.8938e+06	90236.5	4.93418e+06	105652	4.85949e+06	4.83064e+06	4.79483e+06	5.0505e+06	4.92795e+06	4.89938e+06	4.97185e+06	4.93178e+06	4.89112e+06	4.82225e+06	5.12218e+06	4.86592e+06
M743T5	1.21782	0.284298	0.711879	0.493184	0.709123	UP	742.541	742.54	742.541	5.27432	5.25177	5.30807	7	3	4	8874.87	238510	116351	290462	135710	149915	256405	282389	314758	372790	54802.9	534872	341127	240913	242283	244390	139186
M302T7	1.12446	-0.169238	-0.711684	0.493388	0.709208	DOWN	302.067	302.067	302.125	6.66861	6.63482	6.67985	8	2	6	12777.1	52740.7	12943.6	46902.9	15367.9	39397.9	48220.7	39693.9	56098.2	72768.6	60264.8	54671.2	49784.4	49574.9	49154.6	16994.5	61238
M111T15	1.04029	0.0569838	0.725374	0.493569	0.709283	UP	111.009	111.009	111.009	14.8572	14.8328	14.9423	11	5	6	63337.3	1.03547e+06	131274	1.07719e+06	51117	851815	1.16279e+06	915810	1.02585e+06	1.08039e+06	1.17617e+06	1.01169e+06	1.03582e+06	1.05386e+06	1.14442e+06	1.10579e+06	1.11156e+06
M635T12	1.22748	0.295694	0.712546	0.494062	0.709489	UP	635.143	635.142	635.144	12.3909	12.3782	12.4107	12	6	6	10598.9	25962.8	16503.7	31868.7	11824.5	11654.9	21790.4	9349.84	26861.6	31264.1	54856.2	20611.5	19960.7	27399	33155.6	39482.9	50602.7
M61T1	1.2564	0.329293	0.711114	0.494162	0.709531	UP	60.9935	60.9935	60.9936	0.83445	0.77205	0.897817	7	4	3	42616.9	372995	203411	468630	259121	317043	301321	267500	298316	267535	786255	331590	766006	277835	836361	299164	300826
M199T11_1	1.07355	0.102387	0.712797	0.49453	0.709684	UP	198.976	198.976	198.976	10.9185	10.8965	10.93	10	5	5	3162.78	40268	8445.31	43229.7	5679.66	46039.3	47392.1	44911	29718	44366	29181.8	44473.9	43913	44759.7	46193.6	32033.5	48004.3
M610T11	1.04955	-0.0697777	-0.718514	0.494988	0.709875	DOWN	610.071	610.071	610.072	10.7279	10.716	10.7504	11	5	6	92140.3	523048	75733.2	498352	36776.9	552855	465840	404564	545720	550204	619103	511012	450987	462347	492107	531236	542423
M482T14	1.2629	-0.336736	-0.714572	0.495282	0.709997	DOWN	482.103	482.102	482.103	14.2581	14.2474	14.283	5	3	2	11274.6	14096.8	8727.81	11162.3	5001.41	28232.5	1177.47	15726.2	15229	13179.4	11036.1	20726.2	12678.6	8304.57	8306.24	9016.57	7941.35
M692T11	1.04857	-0.0684171	-0.718304	0.495302	0.710006	DOWN	692.074	692.074	692.075	10.7279	10.716	10.7504	10	4	6	63627.5	361277	51483.3	344544	24605.9	375249	321982	280208	381542	384078	424606	354944	313340	317687	343313	365290	372690
M298T3	1.14587	0.196442	0.720148	0.495666	0.710157	UP	298.131	298.13	298.131	2.95996	2.90178	3.01833	12	6	6	7521.02	91283.7	41713.4	104599	17642	48524.9	112403	80377.3	160194	94278.2	51924.9	99837.3	115730	118824	121485	75376	96342.7
M285T10	1.11643	-0.158893	-0.721621	0.496207	0.710381	DOWN	284.979	284.979	284.98	9.95199	9.92943	9.97478	4	1	3	4679.42	18136.6	6018.01	16245.2	2236.97	17341.3	12664.5	12376.3	17326.5	20416.6	28694.5	13851.3	14431.2	16040.4	19673.5	15373.7	18101
M334T11	1.06429	-0.0898968	-0.718471	0.496675	0.710575	DOWN	334.051	334.05	334.051	10.6604	10.6486	10.6716	9	4	5	104003	437937	83117.2	411481	35026.2	464339	370716	325896	462534	439048	565087	473161	372776	402121	393579	428019	399230
M423T2_1	1.31778	-0.398109	-0.706282	0.497308	0.710837	DOWN	423.008	423.008	423.009	2.44077	2.42947	2.57898	5	2	3	1767.92	14826	9890.19	11250.7	7478.74	25778.7	6791.79	11098.6	6850.72	9510.01	28926	14932.7	710.049	7074.59	9058.78	22622.1	13106.1
M134T5	1.1981	0.260752	0.723761	0.497512	0.710922	UP	133.992	133.992	133.992	5.2406	5.03823	5.37557	5	3	1	2167.96	98300.6	63506.2	117774	17624.3	198000	106173	114172	96302.6	1991.07	73164.3	116956	101649	108303	109350	151393	118995
M241T8	1.05634	-0.0790713	-0.705861	0.49822	0.711214	DOWN	241.056	241.056	241.057	7.92792	7.91672	7.93928	9	5	4	10103.1	74531.4	11295.8	70556.4	7917.21	87320.5	84646.4	61116.4	68066.8	64481.9	81556.6	80924.6	59587	74196.1	72117.4	62810.5	73702.9
M283T7	1.27248	-0.347646	-0.725803	0.498911	0.711498	DOWN	283.066	283.065	283.068	6.58988	6.54482	6.61238	6	3	3	4298.7	42546.5	30342.3	33435.8	4974.23	33970.3	28202.8	29558.9	26520.8	32806.2	104220	34000.3	32648.7	24274.4	38824.6	36388.5	34478.5
M281T6	1.13129	0.177972	0.710366	0.499186	0.711611	UP	281.249	281.249	281.25	5.9827	5.82535	6.11777	5	1	4	5716.56	252109	51712.7	285209	101748	258535	288122	262653	301836	155069	246437	380590	280115	419781	138718	245668	246380
M290T6	1.29126	-0.368783	-0.714549	0.499458	0.711723	DOWN	290.125	290.125	290.125	5.51044	5.49923	5.54412	6	3	3	2716.75	19978.9	14332.9	15472.4	5764.13	4671.5	26113.2	15710.1	40271.5	28836.4	4270.86	16372.8	21752.4	20743	16582.6	7124.89	10258.6
M404T1	1.17588	0.23374	0.701599	0.499577	0.711772	UP	404.016	404.015	404.016	0.790275	0.618683	0.8284	6	4	2	27754.4	76036.6	29471.6	89409.8	36213	109416	52102.3	62100	61471	117720	53410.2	78395.4	125554	129157	46631.1	51202.4	105519
M452T5	1.23193	-0.30092	-0.704287	0.49974	0.711839	DOWN	452.28	452.279	452.28	4.93702	4.66715	5.1168	11	6	5	3824.81	31024.6	16949.5	25183.8	11197.7	18803.3	58748.7	40168	35040.8	14701.5	18685.3	20529.9	26683.7	21001.2	21605.4	14622.9	46659.3
M183T8_1	1.11506	-0.157126	-0.713967	0.500125	0.711997	DOWN	183.016	183.016	183.017	8.10783	8.09555	8.1192	12	6	6	6668.21	56962.5	18788.6	51084.5	7325.56	40832.4	43573.5	42151.6	56457.6	72276.6	86483.3	43795.1	46070.1	49043.9	54750.4	64020.5	48827.1
M420T10	1.02339	-0.0333536	-0.710464	0.500335	0.712083	DOWN	419.938	419.937	419.938	9.98573	9.97438	9.98602	12	6	6	18027.8	134746	9648.48	131667	4430.7	138245	129483	118195	135843	142327	144385	135400	128113	131063	126604	138318	130505
M191T15	1.04016	0.0568016	0.70965	0.501074	0.712385	UP	191.02	191.02	191.02	14.8572	14.8328	14.9501	11	5	6	1.97924e+06	3.28736e+07	4.15702e+06	3.41937e+07	1.86601e+06	2.73128e+07	3.73174e+07	2.88813e+07	3.21966e+07	3.46273e+07	3.69063e+07	3.24384e+07	3.223e+07	3.3621e+07	3.72495e+07	3.49589e+07	3.46645e+07
M131T11	1.07104	-0.0990096	-0.698064	0.501472	0.712548	DOWN	131.047	131.046	131.047	11.3456	11.324	11.3569	12	6	6	439663	2.96236e+06	526290	2.76588e+06	445382	3.53945e+06	2.65467e+06	3.02857e+06	3.24972e+06	3.23235e+06	2.06942e+06	2.90552e+06	3.02294e+06	3.10413e+06	2.61887e+06	3.01844e+06	1.92538e+06
M205T14	1.18871	0.249403	0.697017	0.501679	0.712632	UP	205.036	205.035	205.036	14.49	14.4492	14.6168	12	6	6	6891.26	141145	65635.3	167782	66739.5	141293	137382	54139.8	121324	257457	135276	287791	148717	158740	162600	81782.5	167059
M300T8_1	1.12887	-0.174885	-0.710319	0.501767	0.712669	DOWN	300.039	300.039	300.04	7.61319	7.6127	7.65752	12	6	6	3079.78	46090	16802.9	40828.3	6847.77	53827.8	48833.4	30045	34468.3	34631.6	74734.2	39984.1	38928.7	35869.3	39513	54369.4	36305.4
M61T2_2	1.15927	0.213214	0.698006	0.501777	0.712673	UP	60.9936	60.9934	60.9936	1.76123	1.59072	1.95722	8	4	2	16413.7	404773	176078	469240	142048	179609	466377	254626	518665	354601	654757	179816	510295	528057	532089	532384	532797
M115T2_1	1.52368	-0.607562	-0.708594	0.502398	0.712926	DOWN	114.937	114.936	114.937	1.90527	1.73232	2.00018	11	6	5	510825	3.71704e+06	4.06935e+06	2.43951e+06	1.71559e+06	1.18988e+07	3.34943e+06	2.26913e+06	1.86075e+06	1.53578e+06	1.38842e+06	5.79719e+06	2.55901e+06	2.0496e+06	1.56792e+06	1.50725e+06	1.15612e+06
M82T10	1.03692	-0.0522993	-0.698907	0.502479	0.712959	DOWN	81.9538	81.9535	81.954	9.98578	9.98565	9.99727	11	5	6	2540.63	14697.7	1508.37	14174.4	1043.09	13835.7	14904.2	13189.2	13609.5	15363.8	17283.6	13106.2	13196	13655.7	15697.7	14371.7	15019.1
M175T12_2	1.13497	0.182656	0.718815	0.503614	0.71342	UP	175.073	175.072	175.092	11.7948	11.7825	11.9348	13	6	6	32450.4	124493	56869.6	141296	6668.69	161162	134022	118526	146231	171954	15063.9	137987	133343	146616	139966	151701	138162
M228T4	1.28634	0.363271	0.707127	0.504144	0.713635	UP	227.986	227.971	227.987	3.50895	3.38378	3.5315	5	3	2	7197.06	28151.6	10099.6	36212.6	26032.6	34065.8	22354.1	34105.1	18237.2	17820.5	42327.3	27580.7	26292.1	29696.9	22920.4	89013	21772.2
M197T14	1.15939	-0.213367	-0.692068	0.504681	0.713853	DOWN	196.977	196.976	196.977	14.2412	14.2129	14.2543	7	2	5	26808.5	69190.5	24364.9	59678.3	23234.3	106319	78949.8	79826.1	63505.5	44918.5	41624	102518	70576.3	49466.5	45440.3	47180.4	42888
M353T6	1.09531	0.131338	0.698826	0.505126	0.714033	UP	353.097	353.096	353.097	5.52161	5.49917	5.53295	6	2	4	1429.47	22321.5	6545.94	24449	3571.75	30627	16376.4	20265.7	15872.5	20638.4	30149.2	25871.5	18794.2	22817.7	23544.6	29137.8	26528
M256T13	1.11758	0.160374	0.69774	0.505351	0.714124	UP	256.044	256.043	256.045	12.808	12.7858	12.8294	12	6	6	5740.37	19152	6881.39	21403.8	3890.98	15342.7	18655.3	11213.1	17877.9	20167.6	31655.2	19751.4	17325.5	18782.5	21843.9	22362.2	28357.4
M230T14	1.04321	0.0610352	0.701592	0.506348	0.714526	UP	230.086	230.086	230.087	13.6621	13.6514	13.6743	12	6	6	3816.79	16200.5	2247.97	16900.6	959.655	17567.4	15667.6	17188.8	17323.6	17603.4	11852.2	17756.6	18046.7	17335	16525.7	16097.8	15641.7
M376T9_1	1.03954	0.0559476	0.688756	0.506898	0.714748	UP	376.112	376.111	376.112	8.5914	8.58015	8.59178	12	6	6	80462.9	827648	87469.2	860374	76781.8	910610	784556	857426	847772	892745	672776	866319	885767	892826	842300	952348	722686
M191T8	1.14007	0.189123	0.696023	0.507097	0.714827	UP	191.083	191.083	191.083	7.5904	7.57942	7.6019	12	6	6	151999	617130	268644	703572	142743	270718	559792	430428	676571	712079	1.05319e+06	622050	529878	627808	691401	862966	887330
M212T8_2	1.05173	0.0727699	0.699472	0.507431	0.714962	UP	212.091	212.091	212.091	8.0284	8.01685	8.02923	9	6	3	9878.39	80278.2	13346	84431.3	5779.79	62742.2	76752	90429.2	93137.1	91558.9	67049.6	79328.3	89133.8	86379.4	82845.1	91952.7	76948.4
M597T2	1.32801	0.409263	0.699946	0.507923	0.715159	UP	597.486	597.485	597.487	1.67593	1.55242	1.6993	7	3	4	5371.73	19860.3	21141.4	26374.6	8529.2	4779.83	45313.6	11431.3	48036.5	9325.25	275.198	25876.5	25640.3	34433.1	31702.7	10404.1	30190.7
M611T5	1.42797	-0.513966	-0.704061	0.508475	0.71538	DOWN	611.141	611.14	611.141	4.9033	4.79083	5.09442	7	4	3	12704.1	259868	260168	181984	75728.5	516128	132421	173591	77382.5	8918.41	650769	197814	79078.9	153136	130411	253201	278266
M156T12	1.06144	0.0860255	0.703208	0.508738	0.715486	UP	156.067	156.067	156.067	11.9764	11.9121	12.0748	12	6	6	2016.41	28795.7	1771.57	30564.9	5902.77	30998.5	30210.5	26344.3	28522.2	27264.1	29434.4	32720	26828.6	27910.5	32355.6	23350.4	40224.5
M211T8_3	1.07526	-0.104691	-0.693618	0.509011	0.715595	DOWN	211.083	211.082	211.083	8.0742	8.05167	8.12932	7	3	4	3157.41	32090.7	3601.99	29844.5	7067.45	30368.8	28569.8	32542.1	34252.5	37942.8	28868	20381.8	31979	21892.6	34221.7	37924.3	32667.6
M581T11	1.05978	-0.0837606	-0.685001	0.509111	0.715635	DOWN	581.061	581.06	581.062	10.6603	10.6486	10.6605	8	3	5	11119.1	54483.8	8205.82	51410.6	7309.56	56775	49215.6	43181.4	57599.4	52857.6	67273.6	52653.5	39900.4	46932.2	52081.2	55844.5	61051.9
M375T10_1	1.09492	0.130822	0.685593	0.509494	0.715788	UP	375.01	375.01	375.012	9.88452	9.88445	9.89573	7	2	5	2417.79	7726.71	2070.57	8460.11	1605.83	6198.52	6596.86	6326.49	7159.8	8482.65	11595.9	7068.28	6229.39	8564.71	8900.81	10719.9	9277.56
M238T6	1.17663	-0.234667	-0.685662	0.509758	0.715893	DOWN	238.086	238.049	238.086	5.73525	5.2968	5.84783	16	6	6	61772.3	1.14542e+06	492644	973471	366932	1.01389e+06	627531	772443	1.02908e+06	1.46282e+06	1.96676e+06	666396	843825	916646	582352	1.50116e+06	1.33045e+06
M455T10	1.01556	0.0222721	0.685106	0.510326	0.71612	UP	454.92	454.92	454.921	9.97448	9.96315	9.97478	12	6	6	12225.6	127543	5746.03	129528	4161.05	128069	123584	118530	134955	130440	129681	136883	128732	128841	125266	131161	126281
M278T11_1	1.19285	0.254407	0.682125	0.510671	0.716257	UP	278.001	278.001	278.001	11.3735	11.3686	11.3911	6	3	3	2890.72	16585.5	8270.95	19783.9	7969.14	17320.4	13586.5	29091	16702.7	19230.8	3581.31	19504.9	26391.3	26050.9	17895.1	23748.3	5112.8
M364T11	1.05165	-0.0726489	-0.691388	0.511185	0.716461	DOWN	364.061	364.061	364.062	10.7279	10.716	10.7503	11	6	5	184326	1.17748e+06	185158	1.11965e+06	87674.7	1.24556e+06	1.06045e+06	887604	1.22411e+06	1.21355e+06	1.43357e+06	1.17522e+06	997794	1.03995e+06	1.11721e+06	1.15434e+06	1.23339e+06
M394T6	1.05832	-0.0817825	-0.698191	0.511418	0.716554	DOWN	394.176	394.176	394.177	6.41002	6.38748	6.46612	9	4	5	2240.96	20258.1	3742	19141.7	1157.14	17602.7	19905.8	17846.6	27079.3	21737.8	17376.4	20250.9	17736.8	20576	18555.6	18180.7	19549.9
M443T11	1.02218	-0.0316521	-0.683649	0.511468	0.716574	DOWN	443.115	443.114	443.116	11.1326	11.1201	11.133	10	5	5	6583.18	32785.4	1465.69	32074	2085.65	33721.7	34187	32819.5	33786.2	31877.1	30321.2	34889.2	33582.1	32294	31234.6	31625.1	28818.9
M332T11	1.03872	0.0548053	0.681726	0.511718	0.716673	UP	332.09	332.09	332.09	11.2114	11.2097	11.234	6	3	3	28893.6	73148.4	7992.15	75980.6	6299.55	66313.8	78175.1	66979.8	80944.9	64620.3	81856.3	72820.3	68807.8	69672.3	79818.3	82880.1	81884.8
M117T6_1	1.41522	-0.50103	-0.679988	0.513285	0.717293	DOWN	116.934	116.934	116.935	5.61165	5.45412	5.75788	9	3	5	45259.6	1.92201e+06	1.63644e+06	1.3581e+06	1.20353e+06	4.95735e+06	2.21687e+06	1.59045e+06	1.40987e+06	119355	1.23816e+06	3.29885e+06	1.89834e+06	24732	1.41947e+06	1.33308e+06	174105
M155T15_3	1.51165	0.596124	0.676485	0.514651	0.717832	UP	155.002	155.002	155.002	15.4176	15.2629	15.5406	5	3	2	18053.2	232573	274440	352111	334710	722190	389107	122596	0	87329.3	74216	82699.2	735248	259184	794604	0	240933
M340T5	1.37449	-0.458892	-0.689227	0.51509	0.718005	DOWN	339.904	339.904	339.904	4.6334	4.59965	4.6446	6	2	4	10960.7	93783.9	85170.6	68232	31504.9	254030	71372.9	115747	37613.5	18707.2	65233.2	128987	55099.6	68977.2	63449	54377.5	38502.3
M218T10	1.11934	0.162654	0.674994	0.515265	0.718073	UP	217.99	217.99	217.99	10.1093	10.0869	10.1207	9	3	6	3698.08	39860.1	11337.9	44617.1	13017.7	27504.1	36834.6	28701.2	39953.6	51257.6	54909.3	30969.5	29959.8	44238.1	43536.7	60485.7	58512.8
M715T11	1.01153	0.0165357	0.6809	0.515434	0.71814	UP	715.042	715.041	715.043	10.7166	10.7048	10.7167	12	6	6	510594	9.76417e+06	352801	9.87673e+06	198722	9.58396e+06	1.01895e+07	1.01501e+07	9.27514e+06	9.76639e+06	9.61988e+06	9.52478e+06	9.99943e+06	1.00147e+07	1.00503e+07	9.89019e+06	9.78096e+06
M113T14	1.08363	0.115873	0.672541	0.516508	0.718561	UP	112.937	112.937	112.937	13.9091	13.8575	13.9474	9	4	5	3728.59	50374.4	10604.2	54587.2	11089.8	31547	45957.6	51058.3	54538.2	60361.6	58783.7	34666.6	49366.6	56531.9	60598.3	61905.6	64454.4
M431T8_1	1.08869	-0.122597	-0.680523	0.516586	0.718592	DOWN	431.079	431.078	431.079	8.02915	8.01685	8.04048	6	3	3	2590.46	18983.6	4940	17437.1	2565.94	15419	14824.3	14784	20322.4	21398.1	27153.8	14981.7	14449.7	16211.5	18626.9	20031.2	20321.4
M225T11	1.11344	0.155021	0.673163	0.516992	0.71875	UP	225.025	225.025	225.025	10.8627	10.795	10.8852	12	6	6	11921.6	183890	46644.9	204750	59882	148611	176104	166519	277306	166584	168215	152044	173715	164642	175778	275538	286782
M390T2	1.41866	-0.504533	-0.678584	0.517358	0.718893	DOWN	390.27	390.269	390.271	1.96057	1.91758	1.98662	5	2	3	3920.01	8856.87	10300.1	5617.42	5535.73	0	26908	7056.43	14247.8	4929.04	0	0	0	8073.94	7320.41	3856.71	14453.5
M377T9_1	1.03917	0.0554347	0.668484	0.519132	0.719585	UP	377.113	377.113	377.114	8.59145	8.59112	8.60258	11	5	6	13683.1	139030	14859.3	144476	13320.5	150907	132534	141735	143133	153210	112658	145075	150780	148938	139248	161169	121646
M509T11_2	1.01812	0.0259077	0.669975	0.519334	0.719663	UP	509.023	509.022	509.023	10.531	10.5254	10.5367	4	1	3	3961.27	15573.9	830.151	15856.1	612.667	15485.7	15673.9	15537.5	16543.4	16111.6	14091.5	15642.9	15752.4	15550.5	15780	17064.9	15346
M173T11	1.05845	-0.0819507	-0.683071	0.519464	0.719713	DOWN	173.093	173.093	173.094	10.8965	10.8959	10.919	7	3	4	5157.18	24730.7	4635.18	23365.1	1580.42	26327.2	19511.8	19065.7	30477.5	24733.2	28269	24428.4	21623.3	22806.3	21704.2	24088.3	25540
M326T1_2	1.22813	-0.296463	-0.667508	0.519592	0.719763	DOWN	326.034	326.033	326.034	0.813633	0.7228	0.914383	7	3	4	61350.9	826683	408374	673124	388284	603428	609888	1.47738e+06	564279	503702	1.20142e+06	655400	1.4511e+06	506643	486019	507537	432042
M113T11	1.05088	-0.0715979	-0.667549	0.519755	0.719826	DOWN	113.036	113.036	113.036	11.3456	11.324	11.3569	12	6	6	20615.6	153680	20463.4	146239	18074.2	180022	145468	154337	161874	161412	118966	154688	153831	158552	138555	159144	112666
M443T14	1.08962	0.123828	0.666467	0.520723	0.720202	UP	443.047	443.046	443.047	13.8179	13.8055	13.8279	11	5	6	2898.64	10803.4	2744.69	11771.6	2264.94	9498.4	10576.1	7170.74	10254.5	11915.3	15405.4	10084.2	9571.95	11551.8	11818.7	11602.3	16000.7
M279T3	1.08859	0.122463	0.672429	0.520739	0.720208	UP	279.058	279.057	279.058	2.76737	2.71058	2.88695	12	6	6	13477.9	264184	74613.8	287589	41249.5	189945	184703	231751	285233	325725	367746	268964	261537	308381	230263	312932	343456
M353T13	1.07467	-0.103889	-0.669416	0.520771	0.72022	DOWN	353.078	352.997	353.078	12.9222	12.6718	12.9325	13	6	6	4203.29	14268.8	3036.68	13277.4	1984.45	10242.5	12462.2	18623.7	15844.7	15829.1	12610.7	9941.85	15153.7	14433.6	14594.8	11916.7	13624.1
M371T13	1.09153	0.126349	0.672947	0.5208	0.720231	UP	371.072	371.071	371.073	12.8081	12.8076	12.8193	12	6	6	9795.09	33038.1	9705.58	36062	5191.59	28441.1	31872	22595.6	30796.5	33198.5	51324.8	33986.4	28124.4	35279.2	36204.8	39144.5	43632.6
M147T11	1.03875	-0.0548504	-0.665592	0.52084	0.720247	DOWN	147.067	147.066	147.067	11.245	11.2322	11.2565	12	6	6	37700.5	254192	23579	244709	25727.9	236379	230630	231485	272860	279365	274431	224595	232120	238930	237682	295996	238929
M218T12	1.05753	0.0806988	0.67576	0.520867	0.720258	UP	218.068	218.067	218.068	12.3934	12.3875	12.4107	10	5	5	271262	963627	182728	1.01906e+06	83612.8	1.0217e+06	986378	616766	967174	1.03052e+06	1.15923e+06	1.02945e+06	871659	1.01891e+06	1.00257e+06	1.0731e+06	1.1187e+06
M89T9_1	1.02478	0.0353187	0.665141	0.521005	0.720311	UP	89.0253	89.0251	89.0254	8.5914	8.58015	8.59178	12	6	6	16031942	1.78636e+08	1.15534e+07	1.83064e+08	1.15036e+07	1.76981e+08	1.65463e+08	1.65467e+08	1.82479e+08	1.93078e+08	1.8835e+08	1.76236e+08	1.74041e+08	1.82439e+08	1.81638e+08	2.05634e+08	1.78393e+08
M155T11	1.03299	0.0468296	0.664239	0.521693	0.720577	UP	155.002	155.002	155.002	10.9921	10.9863	11.009	8	4	4	24071.4	418157	37657.6	431953	34207.7	421228	442079	464963	428234	394912	357526	461310	474145	448297	417232	390473	400261
M308T15	1.16438	-0.21956	-0.682601	0.521851	0.720637	DOWN	308.076	308.075	308.076	14.8217	14.6341	14.9183	5	3	2	3327.96	90352.4	44350.4	77597.1	11318.4	57952.8	66702.7	75619.6	83054.9	79858.1	178926	76895.5	68629.3	67853.7	73024	80755.1	98425
M602T13	1.04251	-0.06006	-0.670921	0.522121	0.720741	DOWN	602.168	602.167	602.169	12.5382	12.5153	12.5579	12	6	6	3804.78	19542.9	2570.43	18746	1362.78	18629	19681.6	16684.9	18393.6	19561.6	24306.5	19507.9	17425.3	17680.7	18529.8	18236.8	21095.5
M260T11_1	1.08079	-0.112085	-0.667185	0.522283	0.720804	DOWN	260.027	260.027	260.027	11.172	11.1649	11.189	6	3	3	5100.28	20415.4	4711.8	18889.3	3031.36	25256.9	17492.6	22920.8	22912.2	21568	12341.8	19978.6	22425.4	19186.5	15161.7	21254.9	15329
M185T5	1.07942	0.110254	0.664323	0.522841	0.721019	UP	185.023	185.022	185.023	4.97108	4.93702	5.00435	11	5	6	30609.3	591055	139622	637996	102285	690839	473107	560222	439799	569274	813091	549158	509716	634617	694215	795292	644979
M303T6	1.30998	-0.38954	-0.679795	0.522942	0.721058	DOWN	303.051	303.051	303.051	6.33118	6.30885	6.35367	9	4	5	13299.3	67839	55716.1	51786.4	15536.6	75970.3	28323.2	44111	31984.9	50442.1	176202	51626.6	45875.2	30452.1	46063.8	76576.3	60124.7
M255T2_2	1.16652	-0.222209	-0.667378	0.524093	0.7215	DOWN	255.234	255.234	255.234	2.01228	1.79978	2.04008	8	3	5	361701	1.93491e+06	892718	1.6587e+06	480376	1.22398e+06	2.88376e+06	1.56882e+06	3.24501e+06	1.46663e+06	1.22124e+06	1.37113e+06	1.37173e+06	1.56782e+06	1.57629e+06	1.44352e+06	2.62172e+06
M211T7	1.03666	-0.0519478	-0.658305	0.525488	0.722034	DOWN	210.932	210.932	210.932	6.70237	6.69115	6.72482	11	5	6	23194.9	156176	15508.8	150653	13486.1	146393	172488	175731	159107	145476	137864	153939	157431	136675	147357	171870	136645
M339T4	1.06484	0.0906419	0.667501	0.52573	0.722126	UP	339.116	339.116	339.116	3.88002	3.82377	3.92502	7	4	3	1575.84	24798.9	5358.09	26407	2472.37	19742	23272.5	23748.7	27597.7	34109	20323.6	22434.2	26057.5	27197.1	25221.7	27898.8	29632.5
M238T5	1.04878	-0.0687176	-0.654687	0.527443	0.722778	DOWN	238.049	238.049	238.05	4.56595	4.53222	4.59965	12	6	6	6026.69	131535	16063	125417	16309.5	153313	114153	130146	114271	131177	146149	139300	107272	111382	113292	141438	139815
M176T12_2	1.05133	0.0722172	0.668535	0.528237	0.72308	UP	176.075	176.075	176.076	11.7847	11.7825	11.796	11	5	6	2769.56	9613.12	1714.43	10106.6	574.091	10602.3	9617.07	8250.09	10801.2	11452.7	6955.26	10122.4	9319.57	10576.1	10550.6	10583.3	9487.39
M359T4	1.10055	-0.13822	-0.652858	0.529175	0.723435	DOWN	359.104	359.101	359.106	3.75071	3.73373	3.80133	10	5	5	2454.85	25298.3	6730.5	22987	5467.98	19379.9	19789	18532.4	32883.9	29726.1	31478.4	24995.1	18328.1	22464.4	16499.8	31984.7	23650
M335T8	1.09526	-0.131271	-0.660697	0.52939	0.723516	DOWN	335.051	335.051	335.052	7.97297	7.96155	8.00662	12	6	6	7285.36	53443.6	15531.5	48795.4	7466.02	42986.6	40349	40167.6	56450.4	61186.1	79521.9	44468.1	37032.9	48389.8	52421.9	51658.8	58800.9
M734T2_1	1.185	0.244892	0.657362	0.530047	0.723764	UP	733.517	733.503	733.52	2.17765	1.90602	2.46665	13	6	6	10739.6	54361.7	32916	64418.9	17914.9	29137.8	99728.9	48669.5	87875.1	44820.1	15939	56942.3	80754.3	76314.5	76666.6	32986.5	62849
M224T8_1	1.05434	-0.0763442	-0.650209	0.530308	0.723863	DOWN	224.038	224.034	224.039	7.59037	7.57883	7.6019	5	4	1	1857.27	14294.4	2042.12	13557.6	1879.74	14762.2	16431.8	11831.9	13201.4	16813.3	12725.7	14425.2	14505.6	13218.5	13392.8	10162	15641.7
M356T3	1.2106	-0.275722	-0.655971	0.531601	0.724349	DOWN	356.111	356.111	356.112	2.52718	2.3733	2.74002	12	6	6	29820.6	315585	182597	260685	93196.4	272001	143990	202805	229480	401154	644078	219135	152644	302082	191439	411765	287043
M206T9	1.08393	0.116272	0.651779	0.531646	0.724366	UP	206.104	206.103	206.104	8.70468	8.69365	8.71513	9	4	5	3426.63	12734.3	3372.21	13803.1	2182.18	13980.9	8371.31	9301.86	13097.9	17443.6	14210.1	14104.2	11391.3	13732	13060	17821.6	12709.2
M255T6	1.07435	-0.103462	-0.657795	0.531702	0.724387	DOWN	255.063	255.063	255.063	6.08944	6.00517	6.12878	10	4	6	2292.36	39577	4236.63	36838.1	9277.32	35681.1	34724.5	44332.9	37405.3	44189.8	41128.3	19577.4	36117.7	35973.4	43514.1	45425.3	40420.8
M121T2	1.29662	-0.374755	-0.64956	0.531849	0.724442	DOWN	120.901	120.901	120.902	2.06245	1.83885	2.10398	8	4	4	4693.09	11932.4	9014.84	8960.16	6659.97	19473.1	24386.9	10544.2	12321.2	4868.59	0	20702.2	0	7437.22	8460.55	7964.94	9196.02
M286T8_2	1.04397	0.0620808	0.64797	0.53241	0.724652	UP	286.079	286.079	286.08	8.33277	8.31792	8.34408	5	3	2	19655.5	417205	54564	435549	42800.1	447394	428440	472989	413572	426742	314091	445520	476192	489182	414328	411847	376225
M307T8	1.20638	0.270689	0.644299	0.534386	0.725391	UP	307.035	307.034	307.088	7.59068	7.57933	7.61312	9	4	5	6694.08	24604.9	12296.2	29683	14883.3	17138.4	31663.1	10344.7	35460.8	39198.7	13823.9	34705	28835.5	12110.7	38633.4	13429	50384.3
M207T3	1.08796	0.121624	0.660743	0.53487	0.725571	UP	207.044	207.044	207.045	3.0536	3.02547	3.07528	9	4	5	4079.33	77890.8	24634.2	84742	6184.12	96798.5	56210.4	48168.5	66696.4	88700.4	110771	77711.1	79441	85112.2	82777.3	94226.2	89184.4
M469T14	1.02756	0.0392269	0.651298	0.535596	0.725841	UP	469.145	469.145	469.146	14.3759	14.3373	14.4722	12	6	6	3553.63	37257.6	3510.34	38284.6	1610.69	37720.5	38348.1	30894	37447.1	37446.4	41689.6	39607.1	35486.6	38947.1	37769.6	37997.5	39899.4
M353T2_2	1.27545	-0.351007	-0.646089	0.535876	0.725945	DOWN	353.266	353.22	353.266	1.74013	1.58615	1.79503	8	4	4	8026.03	31187.4	21878.6	24452	13167.4	37836.6	61759.8	29084.5	45003.5	10025.9	3413.84	16067.6	17012.8	24548.8	24271.4	14874.3	49937.2
M130T8_2	1.03029	-0.0430544	-0.644657	0.535989	0.725987	DOWN	130.088	130.088	130.088	8.00806	8.00563	8.018	6	4	2	2339667	1.4959e+07	1.40107e+06	1.45191e+07	910999	1.58289e+07	1.3251e+07	1.43277e+07	1.56125e+07	1.69453e+07	1.37885e+07	1.49634e+07	1.42392e+07	1.47273e+07	1.39301e+07	1.59427e+07	1.33121e+07
M141T7_1	1.06543	-0.0914311	-0.659571	0.536048	0.726009	DOWN	140.977	140.977	140.977	6.84858	6.81468	6.87103	11	5	6	6860.99	38324	8519.98	35970.6	1949.02	36822.4	55468.4	32522.5	35705.8	34998.5	34426.3	36191.5	36469.8	33238.3	36461	38948.6	34514.2
M528T11	1.04552	-0.0642252	-0.648662	0.536345	0.726119	DOWN	528.068	528.068	528.069	10.7279	10.716	10.7391	9	4	5	127687	762563	112272	729360	55816.5	809223	687231	580383	801593	795093	901853	761904	657421	672278	720867	765977	797711
M419T10_1	1.01794	-0.0256538	-0.643852	0.536635	0.726227	DOWN	418.942	418.942	418.943	9.98575	9.9744	9.98602	7	3	4	6722.97	48348	2730.12	47495.9	1748.11	48878.6	46941.9	44290.3	47357.1	51396.1	51224	47742.1	45775.3	46873.4	46243.2	50702.3	47639
M135T8_2	1.09775	0.13455	0.641032	0.536724	0.72626	UP	134.895	134.895	134.895	7.7361	7.7139	7.86047	11	5	6	61410.8	989274	227887	1.08598e+06	290873	1.3324e+06	1.15457e+06	1.0059e+06	929219	792960	720603	1.20973e+06	1.02939e+06	938077	910765	814450	1.61344e+06
M138T3	1.09606	-0.132329	-0.640891	0.537234	0.726449	DOWN	138.056	138.056	138.057	3.02392	3.01615	3.04235	5	3	2	1577.86	27165	7323.52	24784.2	5400.59	30982.8	17243.4	23987	22887.4	29771.9	38117.7	23970.8	15913.5	23814.8	24109.6	31126.4	29770.4
M347T13_1	1.03868	-0.0547507	-0.641382	0.53732	0.72648	DOWN	347.103	347.102	347.103	12.9215	12.898	12.943	6	2	4	23579.3	644148	74965.3	620160	52656.3	694821	699193	714585	640911	593599	521779	670999	684948	620262	619063	578817	546873
M466T4	1.10479	0.143772	0.640824	0.537936	0.726708	UP	466.13	466.129	466.13	3.81259	3.80133	3.82823	12	6	6	4802.37	65109	21556.5	71931.8	14678.4	76534.8	49177.8	40717.7	48087.2	88317.9	87818.8	76764.3	65169.8	59325.1	53997.7	87683.3	88650.7
M223T4	1.1221	-0.166205	-0.63964	0.538545	0.726932	DOWN	223.063	223.062	223.063	3.75635	3.65513	3.76752	7	3	4	3702.99	101766	34892.4	90692	24100.9	109055	88182.1	78969.2	83520.6	169462	81406.9	101079	60946.3	70304.8	85511.9	128320	97990.5
M357T10_2	1.24185	0.312487	0.637977	0.538547	0.726933	UP	357.098	357.098	357.099	9.67083	9.65783	9.68238	11	5	6	7538.4	44663.4	32486.3	55465	25780.3	6472.55	22419	18688	63420.8	76436.4	80543.2	29154.6	30206.1	52811.1	52457.6	97101.6	71059.4
M85T15	1.0346	0.0490687	0.643765	0.539364	0.727234	UP	85.0298	85.0298	85.0299	14.8516	14.8328	14.9423	11	5	6	18413.8	300434	35427.7	310828	17578.4	251562	337657	268415	294504	314959	335508	294806	289964	306306	337377	315319	321199
M399T9	1.06945	-0.096867	-0.64765	0.540365	0.727602	DOWN	399.097	399.097	399.172	9.11993	9.10857	9.36308	13	6	6	17115.8	106102	24580.8	99211.7	8652.38	101084	78829.8	90197.2	102288	114326	149886	100915	91612.1	86576.7	102152	110460	103555
M215T13	1.0238	-0.0339377	-0.642412	0.540523	0.72766	DOWN	215.067	215.018	215.068	12.9436	12.9328	13.0937	8	6	2	2876.29	10866.3	868.046	10613.7	417.624	10826.9	10536.1	12144.8	10435.1	9699.42	11555.3	10217.9	10733.3	10330.3	10247	11246.4	10907
M340T2	1.5301	-0.613625	-0.643185	0.540953	0.727817	DOWN	339.904	339.904	339.905	2.48957	2.26547	2.69815	10	5	5	50226.7	582752	703461	380859	310365	2.00612e+06	327355	421408	136487	281399	323744	937176	484132	361290	118219	294412	89926.1
M301T8	1.06544	0.0914535	0.63264	0.541203	0.727909	UP	301.161	301.097	301.161	7.86045	7.63563	7.86057	11	5	6	2628.93	13131.2	2413.86	13990.5	2289.97	15536.2	12836.6	8789.86	13516.7	12921.7	15186.1	17896.9	12165.7	11863.2	12859.6	13826.4	15331.5
M177T3_2	1.09384	0.129407	0.632331	0.541593	0.728052	UP	177.016	177.016	177.016	2.5685	2.4029	2.75708	11	5	6	2349.09	27548.6	7528.3	30133.9	6604.48	36513.6	34823.6	28569.2	24624	16037.6	24723.5	39511.3	32049.9	21757.2	25055.1	34969.1	27460.7
M469T11	1.00911	0.0130782	0.641295	0.543116	0.728607	UP	469.031	469.031	469.032	10.6492	10.6266	10.7391	12	6	6	1.27685e+06	2.61469e+07	844898	2.6385e+07	336540	2.588e+07	2.73381e+07	2.68429e+07	2.49356e+07	2.57949e+07	2.60897e+07	2.57755e+07	2.66627e+07	2.64599e+07	2.67149e+07	2.63656e+07	2.63312e+07
M340T6_1	1.27885	-0.354847	-0.638225	0.543406	0.728713	DOWN	339.904	339.904	339.904	6.39865	6.33122	6.45487	5	2	3	15526.8	243218	184421	190185	86123.8	612586	164745	190152	121838	145400	224587	296874	169141	116153	132006	300965	125971
M387T11	1.00889	0.0127751	0.638806	0.545157	0.729348	UP	387.028	387.027	387.028	10.6379	10.6154	10.7615	12	6	6	1.79202e+06	3.8661e+07	1.23402e+06	3.90049e+07	464489	3.82665e+07	4.03594e+07	3.94649e+07	3.68248e+07	3.80159e+07	3.90347e+07	3.82059e+07	3.92539e+07	3.90243e+07	3.96133e+07	3.89164e+07	3.90157e+07
M211T12	1.10936	-0.149732	-0.629515	0.545283	0.729394	DOWN	210.931	210.931	210.932	11.8052	11.6899	11.8748	9	4	5	4942.87	104491	33482.8	94190.5	22033	115616	122187	122953	118718	110708	36766.3	60542	119672	94231.1	108616	105495	76587.4
M117T5_1	1.45301	-0.53904	-0.630443	0.5454	0.729436	DOWN	116.934	116.934	116.935	5.09438	5.00438	5.18435	7	4	3	46713.1	1.52781e+06	1.57859e+06	1.05148e+06	965973	4.62878e+06	1.59967e+06	991985	902906	260316	783191	2.84318e+06	1.25483e+06	196147	907300	841857	265576
M357T3	1.22315	-0.290604	-0.630176	0.545977	0.729645	DOWN	357.114	357.114	357.115	2.51429	2.37325	2.56493	10	5	5	5261.63	49441.1	30231.1	40421.1	17758	44731.4	17632.9	34451.4	34911.9	61018.6	103900	34874.4	13635.3	49246.8	31552.3	65206.7	48010.8
M395T2	1.07609	-0.105798	-0.6248	0.546333	0.729773	DOWN	395.277	395.276	395.277	1.67478	1.54858	1.71588	7	3	4	10339.8	128285	23426.6	119214	26755.8	92507.2	132303	158232	115071	147276	124322	103757	155876	95129.3	105529	150861	104134
M386T8_1	1.13928	-0.18812	-0.623094	0.547426	0.730167	DOWN	386.12	386.119	386.122	8.0179	8.01685	8.0209	7	4	3	1986.84	10180.2	3688.88	8935.64	3213.8	14447.2	9696.52	5919.75	6168.52	10799.9	14049.2	11332.7	8555.8	3901.21	6903.45	10132	12788.7
M357T10_1	1.01436	0.0205696	0.628877	0.547449	0.730175	UP	356.943	356.943	356.944	9.97449	9.97438	9.98602	12	6	6	9238.45	106900	5237.22	108435	2884.66	109981	99196.2	102171	113361	108435	108255	112198	107155	109551	104447	110701	106558
M518T10	1.02188	-0.0312289	-0.626558	0.547563	0.730217	DOWN	517.915	517.914	517.916	9.9857	9.97438	9.98602	12	6	6	16997.9	129950	9210.78	127167	5788.74	133484	122613	114803	133901	137026	137873	131672	120314	124928	122928	135959	127203
M281T11_2	1.0196	-0.0280074	-0.638447	0.547716	0.730271	DOWN	280.979	280.979	280.979	10.5535	10.5367	10.5594	4	3	1	7581.52	42406.3	3015.13	41591	832.797	47348.8	44730.3	41157.4	39253.9	41082.7	40864.7	42953.1	40991.7	41937.6	41428.9	40543.7	41690.9
M201T8	1.04855	-0.0683955	-0.627017	0.547741	0.730281	DOWN	201.052	201.052	201.052	7.56818	7.5676	7.59007	10	6	4	40800	242154	37568.7	230942	22519.9	252715	253058	203880	224062	212566	306644	260698	215026	215690	212042	223764	258431
M713T10	1.02607	-0.0371272	-0.625566	0.549282	0.730834	DOWN	712.874	712.873	712.875	9.97449	9.97438	9.98602	12	6	6	4269.07	29038.7	2517.25	28300.9	1417.3	29814.8	27329.9	24695.6	30902.4	30695.5	30793.6	30149.4	26605.2	27704.7	27407.4	29892.4	28046.2
M313T2	1.15954	0.213548	0.62369	0.549927	0.731065	UP	313.142	313.141	313.142	1.97162	1.7623	2.00018	11	6	5	308036	937271	299521	1.0868e+06	505137	517028	748639	861914	1.01985e+06	1.38453e+06	1.09166e+06	996081	144995	1.50398e+06	1.19031e+06	1.52279e+06	1.16264e+06
M301T2	1.14563	-0.196135	-0.622485	0.55002	0.731098	DOWN	301.131	301.129	301.131	2.08089	2.05943	2.12043	6	2	4	3682.19	7901.71	2117.74	6897.29	3337.17	9263.29	6233.04	4714.98	9643.74	7540.38	10014.8	9418.95	374.164	7972.13	7300.13	9224.87	7093.5
M93T7	1.05204	0.073193	0.617737	0.551073	0.731474	UP	92.9283	92.9281	92.9284	6.69107	6.6798	6.71353	11	5	6	8390.61	80905.7	12908.5	85116.2	10588.8	59670.8	81653.9	72502.6	87713.2	88714.2	95179.3	66450	85606.3	81729.3	87211.7	93034.1	96665.8
M93T8_1	1.11531	-0.15745	-0.618177	0.552629	0.732027	DOWN	92.9283	92.9282	92.9284	8.02898	8.01687	8.02923	12	6	6	18743.6	133374	45998.7	119584	29491.6	82470	88670.2	127990	126660	179624	194829	90509.4	94542.4	95175.9	134168	155001	148107
M200T11	1.03677	-0.0521007	-0.620356	0.553015	0.732164	DOWN	200.055	200.055	200.055	10.7391	10.7273	10.7615	12	6	6	692588	5.94628e+06	733579	5.73537e+06	394191	6.1738e+06	5.4946e+06	4.77375e+06	6.16423e+06	6.13699e+06	6.93432e+06	6.00077e+06	5.26023e+06	5.33176e+06	5.6942e+06	5.83688e+06	6.2884e+06
M217T9	1.12639	-0.171706	-0.614269	0.553051	0.732177	DOWN	217.031	217.031	217.032	9.34252	9.32902	9.35595	12	6	6	1.06643e+06	1.72855e+07	5.86036e+06	1.53459e+07	5.04737e+06	1.18351e+07	1.626e+07	1.33575e+07	2.29318e+07	1.32482e+07	2.60804e+07	1.23661e+07	1.29155e+07	1.38304e+07	1.34878e+07	2.55802e+07	1.38956e+07
M650T11_1	1.19732	-0.259813	-0.63282	0.553227	0.732239	DOWN	650.014	650.014	650.015	10.9072	10.7503	10.919	5	1	4	8836.48	31255.6	19661.1	26104.6	3313.64	22694.1	25822.4	21334.5	23881.5	22532.2	71269.1	26643	23392.5	22954.5	26464.6	25059.1	32113.8
M117T5_2	1.08842	-0.122235	-0.617543	0.55524	0.732951	DOWN	117.056	117.056	117.056	5.03815	5.02683	5.0831	9	4	5	28674.9	735491	108253	675742	210826	682317	726291	730459	888199	573054	812627	793124	470566	512811	888309	911504	478140
M268T12	1.62721	-0.702396	-0.627106	0.555308	0.732975	DOWN	268.076	268.076	268.077	11.6611	11.6587	11.6735	7	4	3	11999.1	37483.3	54828.3	23035.4	13365.8	15188.3	17054	13885	13424.2	15980.3	149368	20201.8	15602	17046.1	15703.5	19628.9	50029.9
M416T11_1	1.04032	-0.0570244	-0.620175	0.55575	0.73313	DOWN	416.054	416.054	416.055	10.6604	10.6486	10.6716	8	3	5	121083	472568	66841.9	454254	27653.7	527379	408604	369761	509324	494432	525909	490631	412322	453179	435051	471559	462780
M248T3	1.14578	-0.196324	-0.621708	0.555806	0.73315	DOWN	247.993	247.993	247.994	3.38512	3.37402	3.3965	9	5	4	18262.6	140734	66163.9	122829	24477.1	173530	83015.6	137377	77275.9	118652	254556	115501	106299	112179	104820	169727	128448
M184T11	1.07084	-0.0987386	-0.616299	0.556023	0.733226	DOWN	184.029	184.029	184.03	11.425	11.4135	11.4483	12	6	6	14402.8	71479.4	16719.8	66751	8581.02	69007.3	83144.5	44104.5	75156.1	64813.2	92650.8	68631.4	51669.7	62607	71069.2	70389.8	76138.6
M315T2	1.13681	0.184987	0.6131	0.556832	0.733511	UP	315.147	315.146	315.147	1.97067	1.75155	2.00018	11	6	5	5819.1	19013.4	5196.93	21614.6	8999.53	11394.1	15906.4	18218.5	20410.9	26673.6	21477	19895.6	5067.17	28936	22531.1	30053.6	23203.8
M97T6	1.07822	0.108653	0.611262	0.557456	0.733729	UP	97.0044	97.0042	97.0046	5.51041	5.48797	5.5666	12	6	6	4020.7	46933.3	12559.8	50604.5	7660.07	51953.4	34395.2	43600.7	37150.6	45277.5	69222.1	47702.7	39554.7	49024.6	49117	61696.1	56531.7
M481T5	1.41833	-0.504193	-0.612643	0.558003	0.733921	DOWN	481.137	481.136	481.137	4.93705	4.8919	5.06057	8	4	4	9436.54	299632	312330	211257	165234	860724	116951	151548	81737.8	106242	480591	163134	84561.3	135412	135104	211590	537741
M626T2	1.1645	0.219705	0.613104	0.558312	0.734029	UP	625.507	625.506	625.508	1.6251	1.51868	1.6484	6	2	4	2913.17	11598.9	11234.4	14741.3	5604.39	1840.38	28935.6	7260.85	20624.9	10931.8	0	13617.3	11809.9	22340.7	19109.9	6366.35	15203.8
M244T9_2	1.06795	-0.0948491	-0.603903	0.559458	0.734429	DOWN	244.1	244.1	244.101	9.04343	9.0411	9.05247	8	4	4	2819.19	20832.2	3632.23	19506.6	3964.12	23300.1	18910.1	14330.1	21768.2	23804.3	22880.2	20883.9	14856.9	17726	17753.3	19328.9	26490.7
M93T11	1.05824	-0.0816725	-0.611995	0.559953	0.734602	DOWN	93.0462	93.046	93.0463	11.3238	11.3125	11.5261	11	6	5	7751.5	156605	31415.6	147985	14254.7	153365	215127	131892	155316	157101	126827	145742	137448	158261	131194	170404	144864
M735T2_2	1.19395	0.255744	0.602377	0.560748	0.734878	UP	735.485	735.483	735.486	1.86193	1.67602	1.91638	7	4	3	8586.92	52135.7	31552	62247.5	26366.5	23211.8	86952	54784.1	88332.7	47243.7	12289.6	68386.1	16718.1	75540.2	78993.6	46132.8	87714
M351T12	1.05863	0.0821952	0.601595	0.561023	0.734974	UP	351.141	351.14	351.141	11.9077	11.9003	11.9181	8	3	5	2264.38	9608.21	1716.52	10171.5	1521.22	10926.3	8648.89	9460.22	10236.6	11566.2	6811.07	9398.44	10242.6	11096.9	10831.9	11884.3	7575
M331T12_1	1.04601	0.0648974	0.601738	0.561079	0.734993	UP	331.114	331.114	331.115	11.5262	11.4812	11.5612	12	6	6	12072	236362	33715.6	247237	28688.7	244725	196688	200268	243427	287348	245718	220078	297365	240288	223325	261517	240851
M195T9	1.05455	-0.0766304	-0.601427	0.56129	0.735066	DOWN	194.994	194.994	194.994	8.70423	8.69365	8.72638	5	3	2	6603.83	99969.2	16060.9	94797.7	13625.8	117748	121376	96864.9	82974.2	86251.9	94600.7	116160	107265	88368	87576.8	87824.8	81591.4
M338T4	1.37423	-0.458619	-0.612545	0.561715	0.735214	DOWN	337.906	337.905	337.906	3.67199	3.6439	3.77885	6	2	4	36956.2	577915	592193	420539	212985	1.77261e+06	408723	362606	220393	249316	453849	854905	327272	347233	339088	333289	321446
M417T8_1	1.0599	0.083931	0.60694	0.561751	0.735226	UP	417.174	417.174	417.175	8.37777	8.377	8.38905	11	6	5	39742.2	200508	42996.3	212519	22382.8	236316	175868	231203	207488	226933	125242	221966	220503	237479	207069	216598	171499
M184T10	1.04326	-0.0610935	-0.601504	0.56214	0.735361	DOWN	184.059	184.059	184.06	10.1431	10.1318	10.1543	7	2	5	4700.31	23082	3152.49	22124.9	2291.51	21266.9	29374.9	22235.7	20841.3	22173.3	22599.8	17953.1	21842.3	23307.2	24803.5	22527.4	22316.1
M715T10	1.02648	-0.0377117	-0.60785	0.56295	0.735641	DOWN	714.871	714.87	714.873	9.97449	9.97438	9.98602	12	6	6	2442.75	14737.2	1405.01	14356.9	611.355	15257.6	12654.6	13341.9	15755.5	15260.4	16153	14580.3	13590.3	14118	14524.6	15356	13972.5
M455T11	1.07557	-0.105097	-0.602461	0.563859	0.735955	DOWN	455.014	455.014	455.015	10.9189	10.8961	10.9192	12	6	6	4178.39	60992.6	15205.1	56707.4	8506.45	52343.8	86924	52667.9	51246.6	50338.2	72435.3	55664	53066.1	54008.3	56226.2	48210.1	73069.8
M605T2	1.10876	0.148944	0.604527	0.563938	0.735982	UP	605.472	605.47	605.474	1.64159	1.54117	1.66548	6	2	4	2097.07	8648.2	7708.11	10764.1	3753.74	848.065	18077.9	5101.98	15369	12492.2	0	11404.5	5773.26	14743.6	12396.4	6539.16	13727.9
M452T11	1.14968	-0.201228	-0.607912	0.564332	0.736118	DOWN	452.003	452.003	452.008	10.8959	10.8735	10.9188	5	3	2	2708.51	8165.85	4015.73	7102.74	1491.15	7473.07	5762.27	4360.51	8332.9	7221.16	15845.2	8824.09	5334.66	6206.07	5996.94	7455.75	8798.92
M368T3	1.13565	-0.183524	-0.611165	0.564355	0.736126	DOWN	368.004	368.003	368.004	3.47519	3.45275	3.49773	12	6	6	19451.9	246635	113727	217174	31749.7	332038	156420	262051	116108	195306	417886	205602	206229	211595	190428	280205	208985
M349T2	1.23832	0.308384	0.599199	0.564891	0.73631	UP	349.252	349.251	349.252	1.67127	1.54858	1.71588	11	6	5	13600.3	55327.9	45741.2	68513.6	28517	15499.5	118205	50831.7	105143	27569.1	14718.6	43810.3	78761.8	71349.5	66684.2	34932.9	115543
M318T10	1.16143	-0.2159	-0.599111	0.56497	0.736337	DOWN	318.097	318.096	318.097	10.3905	10.3792	10.3909	9	5	4	7417.3	31297.9	15103.3	26947.7	9392.64	31710.6	34671.6	56460.5	28112.6	27185.2	9646.68	26304.8	41694.7	32931.8	22489.2	23897.1	14368.8
M327T11_2	1.08855	0.122409	0.596925	0.565392	0.736482	UP	327.139	327.137	327.14	11.4012	11.368	11.5612	9	5	4	3587.24	44013.8	9137.26	47911.3	13126.2	42664.6	45190.2	30024.7	46913.3	41080.1	58210.1	45909.4	36028.6	39848.8	48091.4	44401.3	73188.1
M257T6	1.08947	0.123624	0.594482	0.565494	0.736517	UP	257.045	257.045	257.09	6.00522	5.9039	6.16265	10	6	4	2056.54	36943.8	10038.5	40249.1	9203.59	25576.3	43768.9	45321.3	48505.1	30933.3	27558.2	47394.1	22377	38819	43678.3	43847.8	45378.7
M426T6	1.04912	-0.0691791	-0.593723	0.565885	0.736651	DOWN	426.148	426.148	426.149	6.41002	6.39872	6.44367	7	2	5	1565.01	21010.7	2873.82	20027	2865.71	18964.3	19398.6	19348.9	25872.9	23239.7	19239.7	14433.8	20097.4	22268.6	21024.6	20411.5	21925.8
M311T3	1.09781	0.134635	0.609859	0.565993	0.736688	UP	311.17	311.169	311.17	3.1441	3.05815	3.1847	6	4	2	15944.2	820591	313582	900857	74834	184622	889488	949313	969353	995653	935120	916260	821207	1.03469e+06	896915	893910	842164
M228T13	1.15145	-0.203448	-0.604449	0.566145	0.73674	DOWN	228.05	228.049	228.099	12.558	12.392	12.5806	12	6	6	8968.39	51972.1	25835.3	45136.4	9995.5	38933.8	48658.7	35691.8	44900.4	39784.4	103864	42850.1	41391.1	38884.3	41326.1	40993.4	65373.1
M148T8	1.04799	-0.0676256	-0.597522	0.566404	0.736829	DOWN	148.008	148.007	148.008	7.54567	7.52318	7.57883	12	6	6	17428.5	96386.2	15553.8	91972.4	9245.07	96952.8	90683.7	71931.5	96285.3	102927	119536	95111.8	84911.9	81348.1	88300.8	107219	94942.2
M296T9_2	1.05905	0.0827697	0.593624	0.5665	0.736862	UP	296.136	296.136	296.137	9.32909	9.32223	9.3336	12	6	6	1.21022e+06	8.18348e+06	1.54872e+06	8.66671e+06	1.25592e+06	7.86896e+06	6.13907e+06	7.53346e+06	9.05793e+06	1.07083e+07	7.79318e+06	8.15629e+06	8.14503e+06	9.14876e+06	8.56487e+06	1.08499e+07	7.1354e+06
M611T11	1.03931	-0.0556325	-0.597176	0.566788	0.73696	DOWN	611.074	611.073	611.075	10.7279	10.716	10.7502	9	4	5	14388.7	86180.2	11545.4	82920.2	6745.99	89862.8	76441.9	68704.4	91579.6	89808.7	100684	82725.3	74613.7	78028.4	81480.4	86983.4	93690.2
M720T13	1.03928	0.0555873	0.593121	0.567668	0.737261	UP	720.219	720.218	720.22	12.5393	12.5265	12.5579	12	6	6	14196.4	88630	11721.6	92111.6	8327.01	103343	96025	88052.9	89479.4	86504.3	68375.5	101577	98877.9	94549.7	92822	85344.8	79498.5
M208T9	1.09136	0.12613	0.590761	0.567794	0.737304	UP	208.029	208.029	208.029	8.89505	8.8837	8.9082	12	6	6	52730.8	186106	50188.9	203109	49510.9	187219	213045	100710	185714	176841	253108	264478	165330	180146	154841	187744	266116
M115T13	1.03183	0.045202	0.59391	0.568377	0.737503	UP	115.004	115.004	115.004	13.1679	13.1592	13.1754	12	6	6	284897	3.55007e+06	396851	3.66306e+06	244287	3.42928e+06	3.81389e+06	2.86687e+06	3.68163e+06	3.49391e+06	4.01486e+06	3.47975e+06	3.4039e+06	3.59311e+06	3.58532e+06	3.87902e+06	4.03728e+06
M302T12	1.13253	0.179552	0.595603	0.568741	0.737626	UP	302.046	302.046	302.047	12.2211	12.1674	12.2487	5	2	3	16469.6	29189	14057.7	33057.5	7449.43	53742.8	25185.3	29659.9	24182.2	31566.2	10797.7	34528.5	42768.4	36398.2	35218.7	28321	21110.2
M71T12	1.06311	-0.0882976	-0.589687	0.568878	0.737673	DOWN	71.0144	71.0142	71.0146	12.2885	12.277	12.2974	12	6	6	78881.9	303278	57332.4	285273	48027.3	318295	306486	195331	350855	297942	350761	283303	240927	266423	243983	308203	368800
M272T9	1.09422	-0.1299	-0.605784	0.569053	0.737733	DOWN	272.125	272.124	272.126	9.27835	9.25477	9.2951	11	5	6	3695.39	25494.6	8687.41	23299.4	1821.77	26327.1	20332.7	18517.5	41707.2	19404.8	26678.6	25525	20939.5	23278.7	23325.1	25105.1	21623.2
M551T11	1.00909	0.0130561	0.595695	0.569097	0.737748	UP	551.035	551.034	551.036	10.6604	10.6379	10.7279	12	6	6	975652	1.92519e+07	641600	1.94269e+07	325994	1.89774e+07	2.01371e+07	1.98168e+07	1.83324e+07	1.91551e+07	1.90926e+07	1.89229e+07	1.96929e+07	1.96144e+07	1.97678e+07	1.93624e+07	1.9201e+07
M347T2_1	1.28656	-0.363519	-0.591328	0.569481	0.737878	DOWN	346.872	346.871	346.872	1.94698	1.92175	1.96148	5	2	3	23301.4	309574	238987	240622	156421	747907	409816	194335	248474	148071	108843	553187	208627	215433	172664	166901	126917
M582T11	1.03568	-0.0505844	-0.591706	0.569533	0.737896	DOWN	582.064	582.063	582.065	10.6604	10.6486	10.6605	9	3	6	2444.96	9903.39	1193.55	9562.17	755.471	10441.3	8763.69	8169.68	10620.1	11306.5	10119.1	10102.1	8993.08	8847.05	8818.7	10489.7	10122.4
M517T11	1.07144	-0.099552	-0.593525	0.569585	0.737913	DOWN	517.112	517.112	517.113	10.6829	10.6828	10.6829	5	2	3	4478.26	12532.2	3013.6	11696.6	1676.6	13876.5	9493.31	8046.41	13793.7	14464.8	15518.6	13342.3	9319.77	10663.2	10785.1	13364.9	12704.4
M158T8_1	1.31533	-0.395421	-0.595867	0.569698	0.737952	DOWN	157.908	157.908	157.909	7.77055	7.76967	7.78185	5	1	4	6325.89	11885.1	10590.2	9035.82	5003.3	3417.06	2249.16	10905	11615.5	11366.4	31757.3	3273.59	5542.24	10065.4	10185.1	17689.7	7458.95
M721T13	1.03964	0.0560797	0.589247	0.569828	0.737996	UP	721.221	721.22	721.222	12.5393	12.5265	12.5579	12	6	6	4893.35	31107	4112.9	32340	3058.57	36500.4	33070.9	30955.2	30836.6	31347.1	23932	36783.3	33045	33994.4	31850.5	30530.4	27836.4
M257T8_3	1.03453	0.0489741	0.587689	0.569832	0.737997	UP	257.176	257.176	257.177	7.64667	7.62365	7.65818	7	2	5	1898.96	15356.5	1614.79	15886.8	1508.93	17657.9	17051.7	14668.1	13947.3	14957.2	13857	15523.5	13504.7	15933.5	15449.6	17938.3	16971.1
M317T1_2	1.19602	0.258247	0.592009	0.570067	0.738077	UP	317.028	317.028	317.029	0.9216	0.763383	1.12513	9	4	5	8802.91	100948	41343.3	120736	70670.6	81987.9	91061.6	87525.4	79321.5	80933.2	184856	187342	232493	76399.7	79201.9	80707.3	68271.3
M131T8_5	1.02949	-0.0419368	-0.590499	0.570077	0.738081	DOWN	131.091	131.091	131.091	8.00806	8.00563	8.018	6	4	2	141333	886651	88370.1	861249	57396.5	939644	780494	854948	939290	1.00444e+06	801096	886809	849025	877391	819981	949714	784572
M147T6	1.06744	0.0941544	0.59443	0.570863	0.738347	UP	147.031	147.031	147.032	6.42687	6.40997	6.45487	10	5	5	2525.09	23068.7	2679.19	24624.5	5824.13	20482	22838.6	21268.2	28146.5	22924.3	22752.7	24259.9	20002.3	36047.7	23694.7	22762.3	20979.9
M331T12_2	1.06523	-0.0911653	-0.592351	0.570888	0.738355	DOWN	331.114	331.114	331.115	12.0425	11.9984	12.0748	7	5	2	6001.06	82219.9	18429.9	77185.1	9685.41	98007.9	66783.4	98834.1	79379.1	95491.2	54824	77406.5	81477.3	81638.7	79877	84688.3	58023.1
M336T8	1.05782	0.0810952	0.586295	0.571652	0.738614	UP	336.134	336.134	336.134	7.86017	7.84928	7.86057	12	6	6	18841.5	93369	18025.5	98767.6	13557.9	107348	93948.8	59786.9	93680.2	94789.8	110660	117351	84736.1	89689.3	90592.2	96547.4	113689
M235T8_2	1.09657	0.132997	0.585152	0.572119	0.738771	UP	235.073	235.073	235.073	7.72536	7.71358	7.73697	12	6	6	12439.2	72447.3	23022	79443.4	18101.9	88302.6	89356.8	46716.3	53054.2	56286.5	100967	93894.2	64581.1	65549	78723.5	65717	108196
M621T2	1.07781	0.108105	0.584139	0.57264	0.738947	UP	621.289	621.288	621.289	1.66712	1.55242	1.69102	6	2	4	1785.13	4240.01	5076.83	5794.99	4091.81	0	10759	1738.86	10606.8	2335.46	0	7274.31	0	8758.9	9412.55	1233.82	8090.33
M256T2	1.14043	0.189581	0.582742	0.573035	0.73908	UP	256.102	256.046	256.137	2.28117	2.23027	2.37295	3	0	3	8004.65	9590.96	7749.57	12295.7	8318.38	0	13503	11400	14432.9	18209.8	0	0	9430.46	18727.2	15639.2	22719.6	7257.47
M290T3_1	1.07786	-0.108174	-0.581776	0.57362	0.739277	DOWN	290.064	290.064	290.064	2.76718	2.67685	2.88137	12	6	6	4005.33	49558.3	10881.9	45978.3	10430	62110.4	49994.6	39145.3	40578.8	42159.3	63361.4	47581.8	48041.2	33239.1	37227.2	63238.3	46542.1
M336T11_2	1.05432	-0.0763152	-0.587986	0.573814	0.739342	DOWN	336.134	336.133	336.135	11.4682	11.4584	11.4822	10	5	5	2412.65	26217.7	4997.5	24866.9	2586.93	25180.1	25656.1	18727.3	27497.9	25924.7	34320.3	23609.7	21207	23198.8	26169	27349.5	27667.6
M116T13	1.03318	0.0470943	0.586082	0.573931	0.739381	UP	116.007	116.007	116.007	13.1679	13.1592	13.1754	11	5	6	11906.8	147819	17730.4	152723	10289.4	147472	157383	119029	143584	146490	172953	144946	143647	144980	151802	165674	165292
M252T11	1.03896	-0.055146	-0.583145	0.574355	0.739523	DOWN	252.047	252.047	252.048	10.6604	10.6486	10.6716	8	3	5	53166.7	231894	30131.5	223197	20653.4	246290	207612	183801	252060	238389	263213	259396	199176	213654	215243	232059	219656
M243T13	1.1255	0.170566	0.588693	0.574673	0.73963	UP	243.063	243.028	243.063	12.6603	12.4571	12.6634	7	2	5	44079.9	105329	22636.4	118547	50127.8	125634	103739	64356.7	100786	125391	112065	138034	112160	20790.6	135351	153632	151315
M224T11	1.09196	-0.126918	-0.580592	0.574963	0.739727	DOWN	224.024	224.024	224.024	10.8627	10.7838	10.8853	12	6	6	61383.8	1.09451e+06	303444	1.00233e+06	243195	848207	938441	895698	1.44599e+06	918410	1.5203e+06	851319	892711	886155	944820	1.49315e+06	945849
M348T11	1.42087	-0.506779	-0.579107	0.575359	0.739859	DOWN	348.14	348.14	348.141	11.4584	11.4452	11.4934	7	3	4	12519.7	75200.5	68229.1	52925.5	64975.7	8104.7	134843	142221	134805	9631.48	21597.8	10518.8	141617	8517.28	10381.9	131721	14796.5
M649T15	1.02829	0.0402407	0.585004	0.576289	0.74017	UP	649.101	649.1	649.102	14.7242	14.6982	14.8293	12	6	6	2177.63	11464.2	1220.35	11788.5	595.205	10384.8	10816.3	10457.7	11983.5	11540.5	13602.6	12085.4	10806.3	11383.6	12281.8	11829.1	12344.9
M297T9	1.0602	0.0843368	0.578345	0.576339	0.740187	UP	297.139	297.139	297.14	9.32909	9.32223	9.3336	12	6	6	141163	935454	184968	991769	150582	886958	701021	873164	1.04872e+06	1.2387e+06	864155	919407	936251	1.05058e+06	979563	1.25393e+06	810883
M296T8	1.05442	-0.0764536	-0.577501	0.57644	0.740221	DOWN	296.074	296.074	296.075	8.01792	8.0095	8.02912	11	6	5	2007.68	13161.2	1960.38	12481.9	2111.54	12482.3	11299	12843.1	12353.6	16970.8	13018	12893.2	13235.1	12340.4	11390	15705.4	9326.97
M736T2_2	1.22918	0.297691	0.577197	0.577368	0.74053	UP	736.489	736.488	736.489	1.865	1.67602	1.89177	4	3	1	9332.38	24588	14616.9	30223	18926.1	10030.8	44111	18329.9	42056.4	16303.3	16696.8	52912.9	545.108	37181.7	39450.8	15147.5	36099.9
M396T14	1.1157	0.157956	0.582336	0.577546	0.740589	UP	396.035	396.034	396.052	13.9426	13.9281	14.1799	11	5	6	6095.98	41084	9097.63	45837.6	17805.7	33273.8	58578.4	36541.3	35999.4	40675.7	41435.3	11518.4	46154.2	51110	60271.1	47112.9	58859.1
M654T2	1.16932	0.225666	0.586108	0.577668	0.740629	UP	653.537	653.536	653.538	1.64243	1.52993	1.66548	5	1	4	3513.94	18449.1	17002.7	22812.4	6590.61	3952.34	38119.3	11178.8	39769.5	17674.8	0	21653.7	27690.3	30654.7	22541.2	11390.9	22943.9
M114T6	1.06979	0.0973283	0.579439	0.577872	0.740697	UP	114.03	114.03	114.031	5.51607	5.4991	5.54412	12	6	6	5628.05	66121.2	16721.4	70735.8	10047	74578.4	52737	58227.1	52023.1	63394.8	95766.9	66605.9	58611.1	63883.3	70242.1	85269.5	79803.1
M216T12_1	1.16474	-0.220014	-0.583955	0.578056	0.740759	DOWN	216.053	216.052	216.053	12.253	12.2457	12.2683	6	3	3	8115.68	19745.7	10748.5	16952.9	4659.99	17754.1	18080.7	12968.4	20033.6	9433.29	40204.3	17349.8	18175.6	14573.1	20808.4	21792.8	9017.42
M624T14	1.0717	-0.0999051	-0.575446	0.578919	0.741045	DOWN	624.169	624.168	624.169	13.6173	13.6127	13.6228	6	4	2	1396.98	6752.62	1557.56	6300.84	1128	3786.55	6576.94	8256.34	7164.21	7609.63	7122.08	4407.75	6495.42	5614.26	6961.27	6747.46	7578.84
M374T5	1.11977	-0.163207	-0.583985	0.580063	0.741423	DOWN	374.096	374.095	374.096	5.22397	5.19563	5.2406	12	6	6	44213.8	784209	333237	700328	112869	1.22636e+06	539668	613091	522814	606078	1.19724e+06	776807	540577	635873	647214	851661	749835
M380T12	1.09312	0.128458	0.570471	0.580952	0.741717	UP	380.059	380.059	380.06	12.2661	12.2514	12.2795	9	4	5	5782.01	12758.7	3633.18	13946.9	3581.5	12829.6	13689.2	15065.3	15124.1	14287.9	5556.25	16382	19173.7	14025.1	14038.8	9714.71	10346.9
M318T9_2	1.08648	-0.119665	-0.575237	0.581215	0.741804	DOWN	318.204	318.203	318.204	8.81696	8.81623	8.81785	6	3	3	2525.36	7387.04	2183.8	6799.04	1224.81	7036.2	5008.5	6026.81	7293.48	11409.4	7547.83	6265.81	6013.86	6013.3	5949.66	8946.42	7605.2
M417T1	1.17115	0.227932	0.586476	0.581361	0.741852	UP	417.075	417.074	417.075	0.805333	0.7228	0.93555	9	5	4	14424.9	131860	17741.5	154428	92575	142034	122525	135808	111844	160101	118846	150765	339401	109267	124251	106788	96097.2
M299T8_2	1.05144	0.0723633	0.575815	0.582131	0.742105	UP	299.139	299.138	299.139	8.37776	8.37727	8.38905	8	4	4	8024.53	30419.9	5978.81	31984.6	2925.74	31637.7	25578.8	32664.6	33570.7	37818.6	21249.1	29261.3	30941.3	34324.9	31818.7	36490.4	29071.2
M134T13	1.02665	0.0379415	0.57224	0.583293	0.742487	UP	134.018	134.018	134.018	13.1175	13.1116	13.1345	12	6	6	141359	2.13568e+06	213264	2.19259e+06	117749	2.08875e+06	2.30874e+06	1.77817e+06	2.25478e+06	2.0386e+06	2.34503e+06	2.15353e+06	2.11405e+06	2.09778e+06	2.10819e+06	2.31392e+06	2.36808e+06
M192T8	1.10118	0.139052	0.570619	0.584864	0.743001	UP	192.086	192.086	192.086	7.59043	7.57942	7.6019	11	6	5	15207.4	70266.5	27055.8	77376.2	14122	36953.3	64864.6	50790.8	76108.6	77238.2	115644	70360.6	61042.8	70268	73838.6	89885	98862.1
M338T2	1.51612	-0.600385	-0.569844	0.587328	0.743802	DOWN	337.906	337.906	337.907	2.49394	2.26547	2.69815	10	5	5	128306	1.33567e+06	1.80155e+06	880980	757965	4.98327e+06	729071	973460	306026	554778	467434	2.26981e+06	1.12627e+06	715545	275097	691300	207861
M690T9	1.053	-0.0745022	-0.560082	0.588177	0.744078	DOWN	690.244	690.244	690.245	9.3372	9.33345	9.34485	10	5	5	1766.34	14301.4	2426.29	13581.6	2005.72	18689.7	13041.6	13879.6	14411.4	14381.9	11404.2	15981.3	14913.8	13542.3	12666.5	14178.5	10207.3
M248T14	1.15592	-0.209038	-0.559223	0.588474	0.744174	DOWN	248.061	248.06	248.061	14.2305	14.1939	14.2662	10	4	6	17745.8	44689.1	19715.2	38661.1	17562.7	75955.1	58622.9	42142.4	40140.3	28685.4	22588.5	69009.5	46440.2	40653.6	28947.8	23219.1	23696.7
M376T5	1.11191	-0.153044	-0.57029	0.588512	0.744186	DOWN	376.095	376.095	376.095	5.22935	5.1956	5.27428	12	6	6	4380.7	77788.4	31738.6	69959.1	11114.2	118310	55896.8	61206.9	50630.1	62168.1	118518	78871.7	53682.5	63312.5	66410.1	84321.2	73156.3
M429T2_1	1.09791	-0.134754	-0.568608	0.588519	0.744188	DOWN	429.138	429.138	429.139	2.09788	1.87192	2.14072	11	6	5	9725	37020.4	6998.33	32659	17436.2	38264.1	28177.5	33193.1	33096.9	41755.4	47635.3	34387.2	0	41682.8	33990.9	51767.9	34125.2
M335T11	1.04608	-0.0649939	-0.560829	0.588592	0.744212	DOWN	335.053	335.053	335.053	10.6603	10.6598	10.6605	6	3	3	9579.33	41071	6448.94	39261.8	4566.35	43609.2	39041.9	35644.5	37671.1	37426.2	53033.2	39743	32077.6	41225	39252.6	45953.9	37318.9
M339T10	1.02323	0.0331347	0.557268	0.589684	0.744565	UP	338.971	338.97	338.971	10.1039	10.0981	10.1207	12	6	6	6319.28	80581.8	6058.17	82454	5569.33	69452.4	78431.9	82942	84140.4	82060.2	86464.1	74169.5	86154.5	78785.7	85925	89077	80612.3
M135T9_2	1.04343	0.0613403	0.56561	0.590687	0.744888	UP	135.027	135.027	135.027	8.6084	8.5802	8.61395	10	5	5	30114.6	410644	71978.2	428481	28030.1	411734	416359	435965	393545	514541	291722	452053	466073	426263	408110	429138	389247
M211T3	1.03257	0.0462361	0.565505	0.590738	0.744904	UP	211.029	211.028	211.029	3.19413	3.16035	3.22972	11	6	5	1752.16	43187.5	5675.54	44594.1	2214.63	35876.5	37818.6	43349.9	46780.7	44042.8	51256.8	46854.4	45303.6	43581.4	45252.6	45934.7	40637.6
M585T2	1.03874	0.0548344	0.555812	0.590887	0.744952	UP	585.378	585.377	585.379	2.1619	1.94597	2.17645	7	3	4	1843.05	5763.74	4594.6	7129.24	3886.35	0	9181.85	8436.01	10141.4	6823.22	0	10205.5	0	8653.24	9315.04	5292.08	9309.6
M517T10	1.02092	-0.029866	-0.55965	0.590947	0.744972	DOWN	516.92	516.919	516.92	9.98012	9.97438	9.98602	12	6	6	6019.37	43598.9	3377.24	42705.6	1969.9	44899.2	40401.6	38461.6	45692.6	45036.2	47102.3	43563.1	39740.4	42820.8	41659.1	45665.3	42785.1
M277T3	1.08675	0.120016	0.556518	0.591958	0.745296	UP	277.061	277.06	277.061	2.76317	2.72183	2.89237	12	6	6	41613.9	794153	253221	863044	166795	585163	566455	570359	879113	1.049e+06	1.11483e+06	657977	654611	941498	896624	992761	1.03479e+06
M188T2	1.11067	0.151435	0.557347	0.592226	0.745382	UP	188.012	188.011	188.012	1.73953	1.58015	1.76462	11	6	5	3153.7	15972.7	3987.78	17740.4	6667.58	10059.1	12308.5	18728.5	16088.4	18610.6	20040.8	14234.5	5895.12	19369.6	23935.8	21903	21104.5
M328T12_1	1.10934	-0.149701	-0.553176	0.592307	0.745408	DOWN	328.028	328.028	328.028	11.7286	11.6677	12.0659	9	4	4	3247.02	91808.2	27860	82759.4	28798.1	104786	89954.5	106987	104187	108364	36569.8	66527.5	101981	101517	95659.9	100042	30829
M401T2	1.22163	0.288804	0.55484	0.593272	0.745717	UP	401.321	401.321	401.322	1.86048	1.68735	1.8874	9	4	5	3830.59	16069.1	13234.8	19630.5	8487.57	4558.1	34723.2	12393.7	30491.4	9750.33	4498.13	17662.3	9336.06	25075.2	24818.2	10636	30255.4
M329T10_1	1.0148	-0.0211952	-0.555225	0.593433	0.745768	DOWN	328.901	328.9	328.902	9.99691	9.9744	10.0083	12	6	6	4888.4	57096.4	3135.44	56263.7	1914.26	62793.4	57017.9	55308.7	55023	54261.4	58173.9	58122.6	54806.4	56369.4	54007.9	55389.3	58886.4
M230T4	1.12544	-0.170495	-0.553152	0.593476	0.745782	DOWN	229.986	229.986	229.986	3.5146	3.48648	3.55392	6	3	3	2150	21775.1	8708.49	19348	6299.02	27357.6	14788.5	26842.3	11759.6	16203.4	33699.1	19087.4	20926.3	20372.3	15193.3	29631.9	10876.8
M543T2	1.02172	0.0310032	0.553709	0.593934	0.745928	UP	543.441	543.44	543.442	1.6755	1.55242	1.72335	6	2	4	2707.48	7466.58	8646.11	9794.98	5598.38	0	20674.3	4769.25	15626.8	3729.14	0	10236	2044.22	14504.9	14686.8	3765.32	13532.7
M366T11	1.04848	-0.0682932	-0.55696	0.594449	0.746092	DOWN	366.066	366.065	366.066	10.7391	10.7278	10.7615	5	2	3	3518.33	25757.9	4720.21	24567	2269.63	26790.5	22791.6	19300.6	26547.9	25664.3	33452.5	24484.8	22092.1	22112.4	25100.9	25523.4	28088.3
M158T8_2	1.47305	-0.558806	-0.563965	0.594565	0.746129	DOWN	158.061	158.041	158.061	7.91658	7.54568	7.92803	11	5	6	7482.97	47163.8	63842.2	32017.8	15866.4	26341.3	3280.46	25879.1	26377.7	24941.3	176163	64297.7	25015.2	27325.8	23653.7	25189.6	26625
M204T9	1.0602	0.0843338	0.549636	0.595938	0.746566	UP	204.056	204.056	204.057	9.33358	9.32223	9.35183	7	2	5	1535.23	16082.4	2491.95	17050.5	3522.11	15108.4	13508.5	15082.5	15461	16577.7	20756.2	15253.2	15210.2	16869.2	16200.8	24062.2	14707.3
M659T11	1.07156	0.0997089	0.551355	0.596077	0.74661	UP	659.069	659.068	659.126	10.874	10.8735	11.1215	6	2	4	2750.88	7666.75	2087.65	8215.37	1257.84	6073.15	6659.9	5201.41	8823.68	8359.85	10882.5	8855.13	6372.73	7053.65	8905.52	8389.86	9715.31
M584T2	1.03181	0.0451809	0.547491	0.596387	0.746709	UP	584.383	584.381	584.383	2.15855	1.93472	2.18802	6	3	3	1668.37	5542.45	4461.02	6846.29	3758.77	0	8139.65	8680.09	10110.1	6324.86	0	9425.62	0	8540.37	9827.76	5018.04	8265.97
M320T12	1.02806	-0.0399313	-0.550257	0.596415	0.746717	DOWN	320.094	320.094	320.094	12.0458	12.03	12.0547	5	3	2	1597.19	21343.4	2194.06	20760.7	1383.21	23201.1	22774.5	22473.8	22054.6	20124.6	17431.7	21805.9	18853.8	20803.9	20729.5	19690.1	22681.3
M377T11	1.04714	-0.0664511	-0.547121	0.596471	0.746735	DOWN	377.073	377.073	377.075	10.6491	10.6265	10.6604	12	6	6	5051.61	26205.1	3957.21	25025.4	3497.55	27027.7	20844.9	21833.5	28856.5	28075.1	30592.8	28858.4	19616.1	24105.5	22922.2	26499.4	28151
M139T8	1.04458	0.0629294	0.547102	0.596648	0.746791	UP	139.052	139.007	139.052	7.78134	7.57913	7.80337	12	6	6	24660	170232	21882.6	177822	25997.1	172975	195045	142716	144235	183984	182438	179736	157109	176016	170516	227136	156418
M259T12	1.09203	0.127007	0.552794	0.597058	0.746921	UP	259.13	259.13	259.131	12.3049	12.2855	12.3314	7	4	3	2340.03	11920.6	2124.66	13017.6	4372	13220.6	11468.6	10753.1	15584.7	10632.4	9864.24	18282.5	9246.16	15232.8	8653.86	17183.4	9506.81
M89T9_2	1.09234	0.127426	0.549301	0.597158	0.746953	UP	89.0249	89.0248	89.0251	9.3617	9.33353	9.54483	12	6	6	1.92152e+06	2.91448e+07	1.01923e+07	3.18362e+07	6.33627e+06	2.59577e+07	2.41833e+07	1.89069e+07	2.88573e+07	2.83482e+07	4.86156e+07	3.26956e+07	2.47315e+07	2.89935e+07	3.56184e+07	2.69701e+07	4.20078e+07
M366T3	1.12471	-0.169559	-0.556943	0.597551	0.747077	DOWN	366.006	366.005	366.006	3.47395	3.45273	3.50902	12	6	6	17540.8	227001	105258	201830	34298.8	309765	150086	239891	106181	171607	384475	200204	188480	192609	164843	266892	197950
M370T3_1	1.15583	-0.208934	-0.556775	0.59782	0.747162	DOWN	370.002	370.001	370.003	3.46837	3.45275	3.48645	4	3	1	1942.16	18048.8	10202.7	15615.4	3242.54	26651.5	10090.4	19695.3	5309.61	14229.8	32316	15980.4	14223.5	14555.1	11992.6	21628.6	15312
M202T11	1.03499	-0.0496219	-0.549763	0.598051	0.747235	DOWN	202.059	202.059	202.059	10.7391	10.7273	10.7615	8	3	5	6808.03	59577.3	7890.26	57562.9	4277.09	61316.1	55618.8	46814	63330.3	60066.4	70318	59182.3	51930.8	54832	56237.6	58826.5	64368.3
M349T1	1.21973	-0.286556	-0.544609	0.598618	0.747414	DOWN	348.899	348.898	348.899	0.834667	0.803783	0.871633	7	3	4	12244.6	34394.9	17203.7	28198.9	21923.7	43263.5	23819.5	57702.9	17879.4	47024.3	16680	31309.2	71213.7	19330	16863.8	15558.8	14918.1
M374T9	1.05711	-0.0801302	-0.543424	0.598876	0.747495	DOWN	374.113	374.113	374.114	9.35386	9.34472	9.3745	12	6	6	12988.9	157180	25581.2	148688	28475	115745	159950	180862	186553	146797	153175	124865	134172	145326	142901	204863	140001
M541T11	1.03401	-0.0482459	-0.547275	0.599034	0.747545	DOWN	541.08	541.079	541.081	10.6491	10.6378	10.6605	12	6	6	5992.23	30320.8	3855.68	29323.6	2248.25	30533.5	25527.3	25799	32108.8	33302.1	34654.1	31783.6	27478.9	27531.5	26918.7	30662.5	31566.5
M729T15	1.02508	0.0357345	0.543093	0.599193	0.747595	UP	729.267	729.266	729.268	14.9782	14.9247	15.0189	10	5	5	1792.5	8805.14	752.219	9025.96	652.76	9264.59	8724.13	7614.5	8305.67	9255.76	9666.16	9561.15	8075.97	9110.39	9820.78	9105.84	8481.6
M240T6	1.10305	-0.141493	-0.542934	0.599754	0.747772	DOWN	240.083	240.083	240.083	5.7354	5.51047	5.82535	13	6	6	18237.1	374790	124518	339777	97198.5	294317	342148	256432	319842	440748	595254	389463	271424	287019	212474	465228	413055
M255T2_1	1.15566	0.208719	0.54109	0.600293	0.747941	UP	255.118	255.118	255.119	2.27597	2.04717	2.28292	7	3	4	24622.8	24934.2	12335.2	28815.5	12512.5	29523.4	29760.3	22682.7	27428.8	38250.2	1959.79	29431.1	6498.72	30061.7	29628.1	45317.8	31955.4
M576T2	1.1706	0.227249	0.544014	0.600387	0.747971	UP	576.448	576.444	576.449	1.64208	1.52993	1.66548	6	2	4	2299.13	11271	7289.89	13193.8	4670.66	4168.39	19596	10667.2	17031.6	14866	1296.63	13950	5685.48	16675.7	14402.7	9957.17	18491.7
M693T13	1.03303	0.0468822	0.543879	0.600489	0.748003	UP	693.114	693.113	693.116	13.0602	13.0507	13.0778	11	5	6	1692.9	12012.2	962.795	12409	1505.36	11136.1	12193.7	12552.4	12840.6	10528.7	12821.9	12779.1	10932.7	11086.6	12837.6	11814.9	15003
M273T2	1.08337	0.115525	0.540635	0.600685	0.748064	UP	273.129	273.128	273.129	1.83072	1.64378	1.8425	11	6	5	28267.1	122212	34060.6	132401	31159	92195.1	86858.8	137934	104629	135414	176241	96220.5	96626.7	141455	142490	177345	140267
M352T6	1.0711	0.0990866	0.547354	0.600743	0.748082	UP	352.094	352.094	352.095	5.52166	5.4991	5.5666	12	6	6	8718.13	140211	40244.6	150180	19246.1	196808	108981	133014	97347.4	123187	181932	154346	119361	138483	151340	174030	163519
M112T5	1.05095	0.0716876	0.541446	0.60084	0.748113	UP	112.052	112.051	112.052	4.65587	4.64453	4.6783	12	6	6	6889.42	76857.3	14059.8	80772.8	10774.8	81824.2	59740.6	67874.4	71247.6	80203.3	100254	76795	63789.8	79344.2	80290.5	94699	89718.4
M150T8	1.08632	0.119449	0.546868	0.601232	0.748236	UP	150.056	150.056	150.057	7.57938	7.5676	7.6013	7	3	4	1880.79	8547.89	2992.3	9285.74	1403.11	4965.54	8196.81	6634.64	8055.16	9740.81	13694.4	8504.15	8015.73	8459.58	8603.42	11325.1	10806.4
M327T14	1.05639	-0.0791472	-0.539758	0.601304	0.748258	DOWN	327.034	327.034	327.035	13.7941	13.7704	13.8003	7	2	5	4358.11	13044.8	2349.38	12348.4	2113.61	8423.08	14898.8	13976.9	14355.1	13111.6	13503.4	8941.67	12007.4	12184.9	12931.8	15547	12477.8
M529T14	1.02717	0.0386779	0.549198	0.601516	0.748325	UP	529.167	529.166	529.168	14.3759	14.3373	14.4722	12	6	6	4180.73	43159.4	4894.51	44332.1	1844.52	43457.1	44913.5	35003.4	43078.7	42317.1	50186.5	44051.2	42278.1	45419.5	43609.8	43187.6	47446.5
M747T5	1.1478	0.198867	0.547315	0.60227	0.74856	UP	746.514	746.513	746.514	5.21807	5.17305	5.2181	7	3	4	7629.55	186984	114828	214620	45954.7	74723.6	246389	191694	340751	235545	32804.4	190184	260274	219279	213035	263950	140998
M158T9	1.02736	0.0389428	0.541295	0.602477	0.748625	UP	158.119	158.119	158.119	9.49102	9.48788	9.50212	12	6	6	5484.01	31912.8	3361.78	32786	2076.25	34618.2	28695.8	26792.2	32746	33859.6	34764.9	36168.9	30162	31705.6	31781.4	33739.8	33158.1
M312T10	1.02902	0.0412735	0.537499	0.603276	0.748874	UP	312.102	312.102	312.102	10.3736	10.3568	10.3906	4	1	3	2226	11534.5	1195.28	11869.2	947.903	12497.2	12099.3	10913.3	13092.9	10453.1	10151	11955.6	11186.9	12166.6	12541.9	12987.6	10376.6
M365T2_2	1.13031	-0.176719	-0.542911	0.603406	0.748915	DOWN	365.248	365.247	365.248	1.71632	1.56957	1.76462	8	4	4	11228.5	66031.6	30826	58419	15146.7	32141.3	116825	66136.4	84735.5	52367	43984.2	41024.6	72468.5	52123	49012.6	54949.7	80935.8
M638T3	1.18765	-0.248111	-0.539926	0.603698	0.749006	DOWN	638.161	638.16	638.162	2.56183	2.40698	2.75708	9	5	4	3702.14	24570.1	15138.8	20688	9000.16	51367	18139.8	21653.1	13042.4	10942.4	32275.9	30330.3	21778.1	9951.41	11950.1	31423.5	18694.5
M684T11	1.03127	0.0444155	0.53575	0.603955	0.749086	UP	684.035	684.034	684.036	10.874	10.8736	10.8853	4	1	3	2599.14	8218.75	788.561	8475.71	870.885	8174.52	7124.24	7459.6	8643.5	8771.62	9139	8746.38	8424.13	8668.95	7510.25	9891.09	7613.44
M213T11_1	1.04324	-0.0610693	-0.538224	0.604348	0.749208	DOWN	213.069	213.068	213.069	10.6715	10.6598	10.6941	12	6	6	9383.29	36875.5	5886.72	35347.1	3705.12	37125.7	32383.9	29664.3	39903.8	35778.4	46396.8	41637	31575.6	32785.3	33059.7	36099.6	36925.6
M282T8_5	1.05552	0.0779516	0.536556	0.604697	0.749317	UP	282.208	282.208	282.209	7.62378	7.60195	7.65792	11	5	6	4540.57	54388.5	11317.6	57408.1	7869.99	51883.6	76385.9	47455.4	55045.4	45093.5	50467.3	62677.3	52523.6	53982.3	58779.4	47219	69266.7
M529T11	1.04207	-0.05945	-0.539346	0.60473	0.749327	DOWN	529.071	529.07	529.072	10.7279	10.716	10.7504	11	5	6	16756	109549	17589.2	105127	9697.27	111728	98567.6	83936.6	116108	110543	136411	107093	93107.9	96913.1	102260	112310	119076
M347T11	1.03774	0.0534516	0.539061	0.604777	0.749342	UP	347.013	347.012	347.013	10.9078	10.9071	10.93	7	2	5	2762.96	37312.4	3128	38720.8	5582.97	36544.5	39526	37628.9	33767	42023.3	34385	35705.5	38822.7	44280.4	46256.5	35529	31730.7
M260T4	1.078	-0.10836	-0.536747	0.605892	0.749687	DOWN	260.034	260.034	260.034	3.62833	3.5989	3.65515	5	3	2	3112.57	78410.9	22322.6	72737.2	13119	91971.3	64128.1	62138.3	58205.6	77793.3	116229	71068.1	82287.1	52888.8	63749.9	89225.9	77203.6
M160T13	1.07846	0.108976	0.54498	0.606914	0.750004	UP	160.025	160.025	160.062	12.7843	12.751	12.9767	11	6	5	13456.7	37528.1	12877.8	40472.7	3052.57	48641.6	38114.8	45333	40767.8	39853.5	12457.9	43604.5	40864.7	37034	38269.2	44507.2	38556.3
M229T11_2	1.84398	-0.88282	-0.539021	0.607193	0.75009	DOWN	229.031	229.03	229.081	11.3673	11.335	11.4483	10	5	5	60278	97485.1	186633	52866.8	79245.2	25947.8	11800.5	22983.5	23980.6	21882.9	478315	19879.6	23101	21914.2	15983.5	21777.5	214545
M737T2_2	1.12905	0.175106	0.52931	0.608441	0.750474	UP	737.495	737.491	737.497	1.91713	1.71898	1.94385	11	6	5	5737.86	42958.9	19563.8	48502.6	16596	30819.5	61706.6	44952.1	66424	40081.4	13769.8	57119	21053.1	59063.6	57756.5	34749.8	61273.8
M319T11	1.11309	0.154571	0.531929	0.609525	0.750807	UP	319.028	319.027	319.028	11.3351	11.2451	11.3686	11	6	5	11268.1	114468	52068.6	127413	29025.1	116875	74973.6	140946	165092	157412	31509.9	101187	150627	134300	149447	146995	81924.4
M231T3	1.06496	-0.0907959	-0.527801	0.609828	0.7509	DOWN	231.062	231.052	231.063	2.88115	2.47187	3.02665	15	6	6	4939.49	97076.5	21684.4	91155.2	16880.1	127322	80802.3	95954.7	73627.1	85581.9	119170	69491.7	96459.5	81051.3	87011.9	119489	93427.5
M457T8	1.09729	-0.133949	-0.5298	0.610121	0.75099	DOWN	457.214	457.213	457.214	7.59047	7.59007	7.59067	4	3	1	2391.45	8024.12	1721.79	7312.65	2802.82	10400.9	8866.02	6394.36	5781.32	7819.55	8882.61	12057.7	6046.29	6912.6	4721.34	9089.68	5048.3
M366T8_1	1.06468	0.0904155	0.530899	0.61051	0.751109	UP	366.124	366.123	366.127	8.37777	8.37772	8.37778	3	0	3	2073.23	7134.54	1874.87	7595.98	1008.75	6974.37	6513.45	4789.58	6378.07	7742.58	10409.2	7178.92	6976.48	6716.23	7038.05	9271.22	8395.01
M301T6	1.14009	0.189149	0.525665	0.610871	0.75122	UP	301.122	301.121	301.122	6.18508	6.16252	6.19633	7	3	4	3298.8	20414.6	10154.7	23274.4	8630.04	12989.5	27359.2	16673.4	36911	19315.1	9239.08	17459.6	24379.4	37995.2	27121.5	14128.3	18562.6
M262T9_1	1.03277	0.0465208	0.536599	0.61106	0.751278	UP	262.07	262.07	262.07	9.10865	9.09735	9.11335	12	6	6	3209.6	23478.5	3357.94	24247.9	1029.77	18479.2	21987	22356.3	25907.8	28139.7	24001.2	23696.7	22748	24171.5	24086.5	25612.2	25172.7
M151T5	1.03924	0.0555251	0.525784	0.611094	0.751288	UP	151.027	151.027	151.027	4.58842	4.5659	4.62208	12	6	6	386040	9.49455e+06	1.36121e+06	9.86709e+06	1.0767e+06	1.00071e+07	8.11762e+06	8.82687e+06	8.5228e+06	9.61043e+06	1.18825e+07	9.74012e+06	8.14539e+06	9.62162e+06	9.66994e+06	1.12272e+07	1.07983e+07
M344T1_1	1.13163	0.178399	0.524386	0.611539	0.751424	UP	344.041	344.041	344.042	1.04643	0.964183	1.26662	7	4	3	9173.07	233369	96458	264087	106229	290468	134744	152041	153543	332802	336617	282409	111725	347296	341700	151784	349608
M314T2	1.14086	0.190128	0.528862	0.611739	0.751485	UP	314.145	314.144	314.145	1.97162	1.7623	2.0136	11	6	5	43121.9	133724	41776.1	152561	76593.8	76071.9	107115	121885	145965	196727	154581	141017	7623.81	211420	172833	216985	165489
M88T7_1	1.01298	-0.0186018	-0.536958	0.611852	0.75152	DOWN	87.9729	87.9728	87.973	6.7943	6.7922	6.8261	12	6	6	2012.82	34686.8	1966.28	34242.5	493.002	32879.8	33577.9	33042.4	34777.7	37954.9	35888.3	33963.1	34324.9	34999.9	33542.8	34142.5	34481.7
M362T9	1.07163	0.09981	0.53416	0.612152	0.751611	UP	362.142	362.138	362.143	9.18173	9.13563	9.31775	6	4	2	3356.72	25894.2	8071.39	27749.1	2683.55	28044.7	22219.5	11204.2	30219.6	32941.1	30736.3	29248.3	25499.5	25956.4	27006.7	32517.3	26266.4
M334T8	1.05142	-0.0723427	-0.523966	0.613287	0.751957	DOWN	334.178	334.178	334.179	7.98416	7.97527	7.9955	8	5	3	2192.02	7737.78	1466.81	7359.34	989.135	8730.73	6943.9	7651.36	8698.39	9155.01	5247.27	8131.55	7172.94	7625.34	7087.97	8474.13	5664.13
M77T5	1.0866	0.119819	0.525718	0.614303	0.752266	UP	77.0397	76.9702	77.0399	4.62213	4.6105	4.63345	11	5	6	7364.34	112137	20730.4	121848	40218.2	150209	93587.1	95862.1	118626	107902	106639	158417	62450.5	99156.1	100595	158840	151633
M265T8	1.08055	-0.111763	-0.519692	0.614814	0.75242	DOWN	265.12	265.119	265.12	7.63565	7.62365	7.64693	11	6	5	7930.07	39206.7	10414.8	36284.1	9016.04	51107.2	36417.8	20720.6	40366.5	40475.1	46153.2	52774.7	30103.5	29519	29572.1	37382.1	38353.4
M287T6	1.09889	0.136042	0.518856	0.615219	0.752543	UP	287.125	287.125	287.126	5.54447	5.52168	5.84777	6	4	1	2053.07	38934	12329.2	42784.1	13354.7	55958.3	32042	21828.4	41953.6	33388.1	48434	52100	48469.4	15878.7	46563.5	47696.9	45995.9
M242T2	1.11463	0.156567	0.524563	0.615396	0.752597	UP	242.014	242.013	242.014	2.17765	1.97985	2.18488	5	3	2	3949.51	13155.4	3128.43	14663.4	6308.75	9934.15	10548.6	13286.6	11997.6	18441.9	14723.3	11429	3338.55	16056.8	18667.8	19659.5	18828.8
M194T15	1.10737	-0.147139	-0.5192	0.615652	0.752674	DOWN	194.028	194.028	194.028	14.859	14.8335	14.9423	7	3	4	5388.39	38178.1	13848.3	34476.4	10640.7	22520	26163.3	55049.8	48915.5	47413.2	29007	49568.8	27206.9	26878.2	28324.7	28156.5	46723.2
M365T4	1.08364	0.11588	0.517703	0.61616	0.752828	UP	365.1	365.1	365.101	3.84633	3.82378	3.88378	12	6	6	3293.75	64655.3	19367.8	70062.9	16718.5	54937	55796	40607.8	60268.3	88204.2	88118.8	73860.8	44934.1	65382.8	60471.3	89276.8	86451.4
M89T10_1	1.10141	-0.139352	-0.5284	0.616174	0.752832	DOWN	89.0247	89.0245	89.0249	10.3793	10.3453	10.3909	12	6	6	206164	1.90286e+06	773876	1.72766e+06	246485	1.55633e+06	1.73373e+06	1.33704e+06	1.81845e+06	1.52696e+06	3.44466e+06	1.8605e+06	1.47079e+06	1.55878e+06	1.62918e+06	1.69387e+06	2.15285e+06
M167T9	1.06301	0.0881503	0.514466	0.61855	0.753547	UP	167.013	167.013	167.013	9.15361	9.14232	9.17008	6	3	3	4466.29	18064.4	4200.63	19202.6	3423.66	11818.1	21316.6	16145.6	23229.9	15908.8	19967.5	16902.4	24172.9	16561.7	20570.7	21569	15438.9
M418T11_2	1.0552	-0.0775195	-0.513934	0.618591	0.75356	DOWN	418.133	418.132	418.134	11.3461	11.324	11.3569	12	6	6	6755.96	43233.1	8025.35	40971.4	7196.87	52577.6	39067.6	43325.2	46856.6	47859.5	29712.1	43620.8	45281.3	45060.9	38733.4	45861.9	27269.9
M157T5	1.0776	0.10782	0.517342	0.619336	0.753783	UP	157.037	157.037	157.037	5.49916	5.47673	5.51097	12	6	6	196634	2.1388e+06	688935	2.30477e+06	377990	2.50746e+06	1.59133e+06	1.90121e+06	1.52908e+06	1.95086e+06	3.35288e+06	2.2023e+06	1.78246e+06	2.15063e+06	2.22227e+06	2.85693e+06	2.61401e+06
M255T11	1.11234	0.153595	0.518111	0.61942	0.753808	UP	255.092	255.092	255.097	11.1101	10.8965	11.1217	12	5	5	57003.5	175681	83084.4	195416	42458	217846	134573	176287	233625	259703	32050.3	199094	206973	215600	139125	256214	155492
M356T2	1.18987	0.250806	0.512508	0.619426	0.75381	UP	356.264	356.263	356.264	2.19965	1.99095	2.21687	4	0	4	12243	13096.2	13426.6	17045.4	13266.2	0	33034.9	10786.5	25085	9670.6	0	13951.1	0	17779.7	18533.7	11571.7	40436
M527T10	1.01386	-0.0198531	-0.512313	0.619911	0.753955	DOWN	526.853	526.852	526.854	9.98577	9.9744	9.997	12	6	6	1651.23	16767.9	841.743	16538.7	701.427	17810.4	17128.2	15779.6	16397.9	15967.3	17523.9	16719.9	16539.6	16073.8	16178.6	15892	17828.4
M392T2	1.34988	0.432828	0.511477	0.620149	0.754026	UP	392.24	392.24	392.241	2.19907	1.99095	2.21687	4	1	3	13101.5	15018.6	13837.2	19213.2	14562.3	421.044	35662.9	12888.6	26377.3	13205	1556.68	16341.1	0	18751.4	21927.8	13658.9	44599.8
M363T3	1.08076	-0.112046	-0.520625	0.620219	0.754048	DOWN	363.124	363.124	363.125	3.04684	2.98968	3.07988	12	6	6	4603.44	84467.2	27814.6	78155.4	10403	112869	53471.2	83019.8	54790	83305	119348	68602.3	70551.4	75431.3	74191.1	96581.6	83574.4
M298T12	1.49447	-0.579635	-0.517166	0.620833	0.754231	DOWN	298.115	298.071	298.115	11.5546	11.4359	11.697	6	2	4	71017.6	625481	888827	418530	413245	307800	165622	143356	413560	294141	2.4284e+06	409869	202372	13472.8	327618	345937	1.21191e+06
M298T8	1.08177	-0.113393	-0.508911	0.622147	0.754623	DOWN	298.035	298.034	298.035	7.86099	7.64693	7.89332	10	4	6	2402.48	44388.9	10438.8	41033.6	12322.5	41034.2	61455.4	30842.4	45223.7	38521.3	49256.4	28322.2	24704.5	44950.9	47380.4	43382.8	57460.7
M128T13	1.06099	-0.0854125	-0.518252	0.622364	0.754687	DOWN	128.036	128.035	128.036	12.5378	12.5238	12.5582	11	6	5	148418	882157	226718	831447	77757	765953	773839	589638	1.20853e+06	873798	1.08119e+06	755000	739221	833035	823861	935607	901957
M484T10	1.014	0.0200563	0.508168	0.622405	0.754699	UP	484.032	484.031	484.033	10.1264	10.1093	10.1548	12	6	6	3146.75	56817.2	2618.41	57612.6	2800.56	60952.5	57733.7	56660.5	56277.1	56448.1	52831.3	60619.9	60536.1	56157.6	58265.8	56769.4	53326.6
M131T8_1	1.07519	-0.104593	-0.508319	0.622462	0.754716	DOWN	130.958	130.957	130.958	7.65816	7.63518	7.68062	8	3	5	28780.1	376410	95704.9	350086	83250.5	515497	476704	333067	336139	318025	279026	494382	393102	307921	326072	323362	255679
M216T9	1.09713	-0.133735	-0.50813	0.622545	0.754741	DOWN	216.037	216.037	216.038	9.34245	9.32902	9.35182	12	6	6	213391	3.43922e+06	1.09955e+06	3.13475e+06	972282	2.40824e+06	3.22529e+06	2.70314e+06	4.49844e+06	2.70685e+06	5.09339e+06	2.4862e+06	2.62656e+06	2.92033e+06	2.84526e+06	5.09182e+06	2.83831e+06
M261T14	1.06269	-0.0877216	-0.518171	0.622779	0.754811	DOWN	261.074	261.073	261.074	14.4413	14.3935	14.4705	7	2	5	73936.8	219587	58262.2	206633	18850.6	333591	221729	205068	194134	191779	171224	227490	232509	188395	198185	202410	190812
M270T9	1.14312	0.192981	0.505639	0.624343	0.755274	UP	270.092	270.092	270.093	9.32004	9.31098	9.3514	12	6	6	98267.5	584437	308586	668084	262625	427139	530136	270499	661227	460034	1.15759e+06	567966	387940	434391	673625	1.06347e+06	881109
M319T8_2	1.11738	-0.160118	-0.507077	0.624491	0.755318	DOWN	319.13	319.129	319.131	8.39965	8.38895	8.4003	5	3	2	4662.08	16720.9	6997.02	14964.4	4799.64	10243.1	8553.69	13823.8	21319.8	19814.5	26570.4	7163.84	11295.8	16421.8	16431	19450.6	19023.3
M273T11_1	1.0333	0.0472563	0.512165	0.624821	0.755416	UP	273.022	273.021	273.023	10.8853	10.8847	10.8966	9	3	6	4295.94	15181.5	2223.21	15687	949.989	16034.6	13315.9	11540.8	16842.3	16766.3	16589	16470	14479.8	15372.8	14826.3	16889	16084.1
M265T3_1	1.18058	-0.239501	-0.515783	0.625085	0.755494	DOWN	264.921	264.92	264.921	3.46282	3.45275	3.47523	4	3	1	1843.33	14675.6	10258.4	12430.8	2901	20940.9	7251.15	16759.8	2107.56	10454.1	30540.1	10919.9	9924.69	12543.5	9959.6	17499.1	13737.9
M736T2_1	1.19346	0.255156	0.502822	0.626224	0.75583	UP	735.537	735.485	735.538	2.2144	2.19655	2.21845	5	2	3	13745.2	41791.9	29892.7	49877.2	25647.1	2538.48	58166.2	63003.6	64870.5	57985.6	4187.2	2686.45	67795.5	57907.7	55045.1	41782.5	74045.9
M209T11_3	1.21849	0.285092	0.507844	0.626473	0.755904	UP	209.115	209.114	209.115	11.4247	11.4135	11.4595	7	3	4	7673.23	16720.9	7855.05	20374.2	15773.4	13758.1	27758	6043.04	17308.2	12183	23275.2	17534.3	8084.12	10026.6	19146.3	16124.2	51329.9
M230T10	1.05964	-0.0835763	-0.510204	0.626503	0.755912	DOWN	230.044	230.044	230.045	10.1548	10.1543	10.1657	10	5	5	2872.07	11903	2979.79	11233	1210.96	11560	8927.04	9472.38	12092.1	12035.6	17330.8	11024.8	9767.88	9962.83	12437.6	12634.3	11570.7
M427T10	1.01264	0.0181205	0.497902	0.629708	0.756853	UP	426.878	426.877	426.879	9.9914	9.9744	10.0083	12	6	6	3444.76	39298.9	1886.4	39795.6	1553.35	42541.8	39555.9	37261.2	38999.4	37647	39788.2	39930.6	37897.2	42035.2	38191	40032	40687.8
M383T10	1.11807	-0.161006	-0.506101	0.630408	0.757057	DOWN	382.956	382.956	382.957	9.96313	9.94073	9.98602	7	2	5	3119.16	17214.8	8325.76	15396.9	2844.63	13485.6	13374.6	11561.8	15987.3	14951	33928.5	15525.4	11810.3	13206.5	14524.2	18043	19272.3
M346T8_2	1.03865	0.0547119	0.498208	0.631038	0.757241	UP	346.101	346.101	346.101	8.32155	8.29843	8.33283	5	2	3	79808.6	1.63965e+06	263243	1.70302e+06	166709	1.77386e+06	1.72783e+06	1.93749e+06	1.6301e+06	1.60957e+06	1.15904e+06	1.78377e+06	1.89438e+06	1.83092e+06	1.6788e+06	1.57946e+06	1.45081e+06
M117T6_2	1.13075	-0.177275	-0.498293	0.631457	0.757363	DOWN	116.934	116.934	116.934	6.39532	6.18512	6.42117	3	3	0	21739.5	476829	232963	421694	138512	926806	524333	393945	378517	324531	312841	672995	458849	428001	357945	323632	288742
M516T10	1.01805	-0.0258137	-0.499629	0.631825	0.75747	DOWN	515.917	515.916	515.918	9.98568	9.97438	9.98602	12	6	6	52571.3	402630	31219.5	395490	15833.3	419033	372167	355438	411547	428997	428599	410920	379978	387855	380890	417924	395371
M262T9_2	1.03571	0.0506247	0.496577	0.632453	0.757652	UP	262.13	262.129	262.131	9.49093	9.4797	9.49952	8	4	4	1970.31	8678.69	1306.78	8988.64	793.601	9670.53	7143.76	6933.02	8925.09	9749.11	9650.65	9319.64	7636.68	8794.04	9053.4	10067.7	9060.33
M174T12_2	1.02101	0.0300028	0.49505	0.633541	0.757968	UP	174.089	174.089	174.089	11.9118	11.9066	11.9218	11	5	6	45738.6	222287	19794.3	226958	11932.4	231076	223977	191815	233662	246393	206797	217335	210319	225204	229835	242277	236778
M458T11_1	1.03467	-0.0491687	-0.49901	0.633614	0.757989	DOWN	458.074	458.073	458.075	10.6603	10.6486	10.6605	8	3	5	41940.5	232803	35234.3	225003	14990	244085	198820	180007	251786	251564	270556	239343	210489	213534	212169	244705	229776
M633T15	1.03462	0.0491078	0.491089	0.633963	0.75809	UP	633.127	633.126	633.128	14.7282	14.6982	14.8389	12	6	6	4004.45	21675.2	2631.53	22425.7	2662.33	19325.8	20222.9	19180.1	22557.6	22749	26015.6	19623.8	20165.4	21621.2	22979.2	23157	27007.4
M329T12	1.167	-0.222807	-0.502054	0.634073	0.758122	DOWN	329.062	329.061	329.062	12.3872	12.3763	12.4107	9	4	5	3764.02	14378.6	9651.74	12321	2761.48	8131.13	12273.8	7801.83	11835.3	12627.6	33601.8	11262	9392	10609.5	13141.3	12218.4	17302.5
M323T12	1.05833	-0.0817829	-0.491249	0.634257	0.758175	DOWN	323.116	323.115	323.117	12.0771	12.0564	12.0884	9	6	3	2180.43	26159.4	5561.3	24717.7	4554.83	23950.8	25736.3	18043.6	27851.1	26223.5	35151.1	28371.2	19448	18997.3	24942.6	26765.1	29782.3
M693T2	1.15009	-0.201744	-0.496561	0.634628	0.758282	DOWN	693.473	693.472	693.473	2.18863	1.99095	2.21687	6	2	4	5449.75	17218.5	10063.4	14971.5	4646.83	8113.8	29217.5	21149.8	26033.8	15055.4	3741.02	14338	7835.43	20869.8	17259.5	11888.3	17638
M320T10_2	1.12983	-0.176108	-0.491776	0.634962	0.758378	DOWN	320.095	320.094	320.095	10.3905	10.3792	10.3909	5	4	1	2493.77	11237.7	5334.95	9946.31	3593.03	11364.2	12218.2	20040.1	10869.7	9482.9	3450.89	9506.82	16114.8	11416.8	8265.16	8932.27	5441.99
M267T3	1.16108	-0.215464	-0.49685	0.636891	0.758934	DOWN	266.919	266.919	266.919	3.46837	3.45275	3.47522	4	3	1	1909.51	15369.9	10004.9	13237.6	3226.1	21569.6	7815.26	17577.1	3099.82	11477.3	30680.1	13509.2	10252.4	12412.2	10786.8	19267.9	13197.1
M691T11_2	1.01061	-0.0152313	-0.488316	0.637119	0.758999	DOWN	690.995	690.994	690.996	10.548	10.5474	10.5594	7	3	4	3505.8	21260.7	920.104	21037.4	638.627	22275.9	22421.7	21188.6	20064.4	20751.7	20861.9	21327.6	19877	21569.4	20737.3	21231.3	21482
M343T8_2	1.13818	0.186728	0.483769	0.639008	0.75954	UP	343.174	343.173	343.174	8.38898	8.38827	8.40018	5	2	3	7711.23	27187.2	13863.7	30943.9	13023.7	11318.4	8688.87	32030	37816.8	41736.1	31533	8037.34	22912.4	40389.4	35466.2	41042.1	37816
M221T7	1.0402	-0.0568629	-0.492681	0.63974	0.759749	DOWN	220.971	220.971	220.972	6.65737	6.64608	6.6798	6	2	4	17711.7	359573	20949.9	345677	65838.1	377947	345389	375508	332182	345527	380886	220500	348262	337185	378298	392265	397549
M375T5	1.0916	-0.126441	-0.491214	0.6399	0.759795	DOWN	375.098	375.098	375.098	5.24061	5.18435	5.25182	12	6	6	8363.1	140485	55224	128696	20144.6	212820	100624	111589	96602.4	111369	209903	140782	99995.8	116238	120952	156224	137986
M253T2	1.09538	-0.131437	-0.482182	0.640079	0.759846	DOWN	253.041	253.04	253.042	1.80397	1.65362	1.8482	7	3	4	3693.03	23833.2	7628.59	21757.8	7277.07	17263.9	16811.1	19899.8	34896.2	31523.6	22604.6	14650.5	25516	20607.7	34133	20527.4	15112.5
M258T8	1.0412	0.0582435	0.485979	0.640323	0.759916	UP	258.057	258.057	258.058	8.19451	8.18655	8.20902	12	6	6	70853.7	921900	167411	959880	92838.8	828654	889064	698376	918426	1.00344e+06	1.19344e+06	971700	828818	896975	945741	1.02369e+06	1.09235e+06
M743T2_1	1.12677	0.172188	0.483522	0.64035	0.759923	UP	742.542	742.541	742.542	2.3086	2.07263	2.55577	11	5	6	61254.9	93515.6	49242.3	105370	34376.9	65286.5	178136	86895.5	117061	77842.8	35872.4	93910.3	166537	106255	113771	65273.1	86475.7
M743T2_2	1.17884	0.237364	0.486316	0.640542	0.759978	UP	743.49	743.489	743.49	1.8749	1.66527	1.90198	11	6	5	11550	44375.4	35410.4	52311.4	18543.8	15304.3	101807	32887.6	73571.1	27681.6	15000.5	42333.3	77198	63892.8	60388.3	24937.1	45118.6
M311T8_1	1.07098	-0.0989334	-0.487148	0.640908	0.760082	DOWN	311.041	311.041	311.041	7.91676	7.90443	7.93907	12	6	6	35520.4	231865	70073.9	216498	32562.8	91237.5	242082	250391	262743	265527	279209	184150	202949	192483	210657	271575	237171
M224T8_2	1.09103	0.12569	0.481482	0.641631	0.760288	UP	224.068	224.012	224.068	7.90555	7.89423	8.04035	11	5	6	14315.5	83107.5	31365.6	90672.7	22304.2	53424.1	117876	62235.8	49756	101600	113753	102634	100872	100057	111948	51920.9	76604.9
M152T5	1.03369	0.0478097	0.4793	0.642702	0.760591	UP	152.029	152.029	152.03	4.59947	4.56595	4.62208	12	6	6	20145	498820	68092.4	515628	52358.9	538041	427161	461915	450063	504037	611706	505234	431358	512231	502165	577951	564830
M636T3	1.13882	-0.187541	-0.481395	0.642817	0.760624	DOWN	636.162	636.161	636.163	2.55152	2.4029	2.75708	11	6	5	15040.2	119363	63434.2	104813	38176.6	233616	92147.8	100696	64892.6	74250.1	150577	145442	107050	51053.9	89475.3	150809	85048.5
M253T10_1	1.04164	0.0588569	0.479835	0.643096	0.760703	UP	253.057	253.057	253.057	9.65957	9.63715	9.65967	5	0	5	1778.53	24304.7	4285.23	25316.8	2885.89	18473.4	22079.3	28267.3	26679.5	29040	21289	22055.2	27678.6	27025.7	26567.6	27354.5	21219.3
M185T4_2	1.03755	-0.0531813	-0.481014	0.64326	0.760749	DOWN	185.023	185.023	185.023	4.43659	4.41935	4.45353	8	4	4	34424.6	599247	95236.6	577559	55920.6	630651	494187	522946	577730	606435	763532	627275	486379	557985	554153	633078	606486
M130T11	1.05014	-0.070586	-0.480746	0.645493	0.76138	DOWN	130.062	130.062	130.062	10.6716	10.6598	10.6941	11	5	6	32566.7	156208	34673.9	148750	15556.8	151040	132459	122125	158514	151833	221281	152264	134471	140564	134028	174048	157123
M445T1	1.13084	-0.177394	-0.474004	0.646158	0.761567	DOWN	445.087	445.086	445.087	1.426	1.395	1.48243	9	4	5	32647.9	252341	117813	223145	94251.8	140245	343025	203081	190634	188890	448172	339359	341324	152405	142223	213166	150393
M199T2	1.10376	0.142433	0.473289	0.646189	0.761575	UP	199.007	199.006	199.007	2.16536	1.94945	2.21102	8	5	3	17914.1	33703.8	12510	37201.1	13080.8	41143.3	46643.8	45645.7	29702.6	19340.7	19746.8	51776.1	27116.4	32927	29314.7	55725.1	26347.3
M482T10	1.01354	0.0194083	0.472605	0.646792	0.761745	UP	482.034	482.033	482.034	10.1318	10.1093	10.1548	12	6	6	11814.3	227204	10558.8	230281	11953.2	235470	232281	232454	223507	232228	207282	237849	237196	233007	242859	215529	215247
M229T14_2	1.12918	-0.17528	-0.472239	0.646933	0.761784	DOWN	229.047	229.047	229.047	14.2335	14.2136	14.2543	4	1	3	40430.8	106992	46308.9	94751.3	43433.3	178836	146324	94933.5	93422.6	67752.5	60680.7	173812	112797	89548.9	67065.3	62211.3	63072.7
M405T2	1.18045	0.239339	0.475327	0.64812	0.762117	UP	405.27	405.269	405.27	1.72363	1.56957	1.73908	11	6	5	12657	48684.4	40241.1	57469.6	20742.4	14383.4	112051	40606	83044.2	28988.4	13033.1	40140	86638.8	60240.7	60002.3	28415.7	69379.7
M444T2	1.02947	-0.0418959	-0.47573	0.648797	0.762306	DOWN	444.156	444.155	444.157	1.98392	1.7623	2.00155	11	6	5	2845.12	14286.5	3128.35	12817.5	6886.43	14650	9584.37	13608.5	12517.3	17878.6	17479.9	13066.1	0	15681.7	13259.1	20725.1	14172.8
M633T11	1.00776	0.0111468	0.474252	0.649161	0.762408	UP	633.039	633.038	633.039	10.6885	10.6486	10.7279	12	6	6	652589	1.25048e+07	448988	1.26017e+07	222175	1.22443e+07	1.30847e+07	1.29146e+07	1.18468e+07	1.24828e+07	1.24553e+07	1.21686e+07	1.27516e+07	1.26795e+07	1.27646e+07	1.26635e+07	1.25827e+07
M598T2_2	1.10033	0.137941	0.469349	0.649718	0.762563	UP	598.492	598.491	598.493	1.6755	1.55242	1.70727	6	2	4	2668.44	8263.92	8365.19	10259.5	6204.13	831.287	20757.5	5748.03	16000.6	6246.19	0	12685.5	708.788	16214.8	14321.5	4385.73	13240.8
M354T2	1.14215	0.191751	0.468293	0.649776	0.762579	UP	354.054	354.053	354.054	2.28828	2.0614	2.55577	9	5	4	59033.6	56381.5	27690.3	64396	31474.9	49797.2	24034.7	53142.8	38711.4	68539.4	104063	16255.4	54370.7	70415.9	63120.6	114242	67971.1
M387T8_1	1.1592	-0.213126	-0.470513	0.650236	0.762707	DOWN	387.098	387.097	387.099	7.59053	7.57883	7.6019	12	6	6	9747.25	35492.9	21732.8	30618.5	13100.9	9025.74	8024.43	38186.3	50311.9	50846	56563.3	9401.16	25877.9	32554.3	31936.6	49790.2	34151
M175T7	1.0848	-0.117423	-0.469172	0.650336	0.762735	DOWN	174.965	174.964	174.965	6.64889	6.62365	6.6798	12	6	6	18709.8	341316	115157	314636	78364.5	541630	395122	230803	264688	346273	269377	423710	328895	349082	225298	339974	220856
M148T11	1.1379	-0.18638	-0.466068	0.65121	0.762978	DOWN	148.062	148.062	148.068	11.4696	11.245	11.4816	11	5	6	11010.8	103871	48535.8	91282.6	44959.8	88813.3	11986.9	117308	134040	133013	138064	80024.3	9793.26	128196	128303	86034	115345
M158T11	1.03734	0.0528891	0.469338	0.652008	0.763199	UP	158.034	158.033	158.034	11.1214	11.1098	11.1215	5	2	3	2205.76	8715.24	1501.42	9040.67	793.965	7145.22	8674.46	8497.99	9089.52	7497.82	11386.4	9774.41	7492.23	9196.41	9326	9085.4	9369.58
M115T10_1	1.02947	0.0419038	0.466942	0.652145	0.763237	UP	115.06	115.059	115.06	9.60343	9.60132	9.61297	12	6	6	8526.16	81180.5	10513.8	83573	6854.06	99877.1	74553.3	70804.2	79311.9	86169.2	76367	94751.6	82457.9	78719.1	74996.6	86974.4	83538.1
M739T11_1	1.05238	-0.0736519	-0.463473	0.653152	0.763516	DOWN	739.001	738.999	739.002	10.8965	10.8736	10.9078	12	6	6	4161.13	46370.8	9227.12	44062.9	7977.22	34632.2	41098.4	45459.7	56053.2	58601.8	42379.3	37941.8	39527.2	41157.5	43688.2	42243.7	59818.8
M265T11	1.49093	-0.57621	-0.465824	0.653726	0.763675	DOWN	265.093	265.093	265.094	11.4247	11.4145	11.4483	10	4	6	38472.4	74601.7	111732	50037.1	64814.3	25801.7	60880.3	8082.44	33462.1	19597.3	299787	31976.6	14031.5	17521.1	31108.9	24051.8	181533
M201T11	1.02548	-0.0362928	-0.464836	0.65423	0.763814	DOWN	201.058	201.057	201.058	10.7391	10.7273	10.7615	11	6	5	39629.4	340031	38265	331584	22742.6	349454	318463	276073	355696	352861	387638	346314	302055	309359	329760	339930	362085
M130T3	1.08257	0.114461	0.461798	0.65429	0.76383	UP	130.059	130.059	130.06	2.86699	2.80058	2.94897	12	6	6	224322	3.95945e+06	1.13949e+06	4.28638e+06	1.3072e+06	2.72665e+06	4.67176e+06	3.01569e+06	5.82719e+06	3.80496e+06	3.71045e+06	2.93858e+06	4.92744e+06	5.70239e+06	5.71128e+06	3.17728e+06	3.26131e+06
M718T2	1.17392	0.23133	0.467833	0.655346	0.764121	UP	718.477	718.476	718.478	1.89721	1.70983	1.9308	6	2	4	7076.01	29115.8	24767	34179.5	9461.52	4083.36	66034.7	24020.4	52167	20309.3	8079.83	26723	42238.7	42569.1	40441.3	19442.2	33662.7
M151T8	1.04003	0.056623	0.459738	0.655537	0.764174	UP	151.061	151.061	151.062	8.27651	8.25407	8.27662	8	3	5	7244.68	123619	18620	128568	18665.1	115623	101329	111491	154594	129951	128729	118022	116179	133569	124898	163919	114819
M186T9	1.02805	0.0399105	0.461032	0.655836	0.764256	UP	186.046	186.046	186.047	8.58017	8.57988	8.58053	12	6	6	595552	4.07578e+06	499381	4.1901e+06	345798	3.87173e+06	3.63138e+06	3.5289e+06	4.16373e+06	4.41986e+06	4.83905e+06	3.93847e+06	3.74389e+06	4.1313e+06	4.21237e+06	4.73314e+06	4.38145e+06
M446T10	1.02107	-0.0300885	-0.460748	0.656175	0.764349	DOWN	446.076	446.076	446.077	10.1825	10.166	10.2111	6	5	1	4635.21	150218	9233.92	147118	13653.9	153363	157172	158086	153496	145503	133689	158534	157087	153358	149463	121914	142351
M183T6	1.05165	-0.0726494	-0.470629	0.656331	0.764392	DOWN	182.989	182.989	182.99	6.44362	6.40655	6.48873	7	3	4	1652.45	24829.1	1234.89	23609.7	6225.06	23854.3	24490.9	25286.3	27087.4	24493.4	23762	26146.9	25767.5	28100.3	11232.6	26656.6	23754.3
M637T3	1.13592	-0.183867	-0.461218	0.656591	0.764463	DOWN	637.164	637.163	637.165	2.55394	2.4029	2.75152	10	5	5	4855.77	35169.9	19123.2	30961.5	11569.3	71836.8	27634.1	29250.7	20173.9	22889.6	39234.4	43944.9	31887.2	19920.3	18306.5	45070.9	26639.1
M165T2	1.06059	-0.0848662	-0.468989	0.657045	0.764587	DOWN	165.039	165.039	165.039	2.20901	1.97177	2.24475	8	5	3	17924.3	56164.6	3705.36	52956	16343.3	57275.9	54133.7	54044.7	52128	62657.8	56747.4	59057.3	22844.9	48193.8	55840.4	62326.9	69472.8
M158T3	1.04202	0.059386	0.46238	0.657121	0.764608	UP	158.046	158.046	158.046	2.70597	2.63187	2.87055	7	2	5	3054.61	57269.6	11384.4	59676.2	5738.95	61532	38753.6	65309.7	48085.8	61846.9	68089.6	51813.3	57447.5	63530.9	54931.3	64841.7	65492.5
M204T3	1.04499	-0.0634845	-0.464268	0.657704	0.764768	DOWN	204.044	204.044	204.044	3.05872	3.02392	3.09835	12	6	6	146215	3.0851e+06	653800	2.95229e+06	252118	3.32353e+06	2.26068e+06	3.00733e+06	2.57725e+06	3.19634e+06	4.14548e+06	2.87184e+06	2.69179e+06	2.85677e+06	2.83572e+06	3.413e+06	3.04461e+06
M385T13_2	1.06903	0.0963083	0.460276	0.658349	0.764944	UP	385.087	385.086	385.088	12.8082	12.808	12.8195	5	2	3	2572.04	7537.82	2458.03	8058.18	1275.55	6067.84	7004.96	4843.3	7316.9	7952.31	12041.6	7042.22	6301.3	8122.7	8041.72	9033.53	9807.64
M163T9_1	1.01868	-0.0267058	-0.45674	0.659024	0.765128	DOWN	162.839	162.839	162.84	8.8837	8.85192	8.89505	9	4	5	15159.4	183074	14976.8	179716	9998.11	161962	196414	195829	187477	166725	190038	170198	188519	189674	185949	178062	165897
M459T11	1.03095	-0.043971	-0.457704	0.65921	0.765179	DOWN	459.076	459.076	459.077	10.6491	10.6265	10.6604	12	6	6	5689.65	29601.7	4099.41	28713.1	2410.34	31304.4	24791.4	24116.9	32463.3	31183.3	33750.7	31269.7	26167.8	27387.8	26143.2	30398.2	30911.7
M129T8	1.13548	0.183301	0.456818	0.659377	0.765225	UP	128.999	128.999	128.999	7.79302	7.78182	7.79307	4	0	4	12456.2	67018.3	25862.3	76097.9	41248	50933.4	55505.7	57828.8	60159.7	58270.9	119411	49125.3	53095.7	61248.5	66697.6	67456	158964
M246T11_2	1.05893	-0.0826062	-0.459404	0.659599	0.765285	DOWN	246.11	246.11	246.11	11.3631	11.345	11.3799	8	4	4	6157.83	33680.1	9028.71	31805.8	4283.97	32327	28084.3	20247.3	34766	41502.4	45153.4	34574.9	25993.4	29037.4	29977.9	33375.7	37875.3
M291T9	1.14945	0.200945	0.453558	0.659833	0.765349	UP	291.058	291.057	291.058	8.57452	8.54642	8.58023	12	6	6	12047.2	65260.2	37538.7	75013.5	36950.5	21468.7	15831.7	69303.2	91682.8	97445.7	95829.4	10621.2	51282.5	96460.2	90136.8	107849	93731.5
M271T10	1.11123	0.152164	0.455153	0.659897	0.765366	UP	271.101	271.101	271.101	9.65964	9.65957	9.6807	6	2	4	20617.2	140051	68913.6	155629	47747.4	78382.7	123248	71005	168174	140694	258801	152276	106360	108160	149578	185926	231475
M683T2_1	1.12493	0.16983	0.462519	0.661327	0.765754	UP	682.584	682.581	682.59	1.73458	1.58615	1.92348	11	5	5	3445.17	31412.7	20246.2	35336.9	4691.86	17866.7	57814.7	23969.9	52582.8	30612.4	5629.63	34550.6	33363.4	42368	33608.2	29070.8	39060.6
M405T9	1.03201	-0.0454608	-0.451494	0.661328	0.765755	DOWN	405.157	405.157	405.158	9.34031	9.33348	9.34485	12	6	6	3500.54	26731.4	3305.52	25902.2	3051.48	30647.9	22828.2	23918.4	26755.6	30598.4	25639.9	28882.4	25482.6	26599	24820.3	28905.7	20723.1
M558T2	1.15464	0.207439	0.452207	0.66133	0.765755	UP	558.469	558.468	558.47	1.69233	1.56367	1.71588	7	3	4	2626.21	13170.1	8697.11	15206.6	6786.47	5545.43	22407.9	13727.8	23240	12439.1	1660.21	19248.9	3721.41	19419.9	15194.7	11394.9	22260
M275T8	1.06413	-0.0896725	-0.45375	0.661509	0.765804	DOWN	275.065	275.065	275.066	7.91672	7.89332	7.92803	9	3	6	4562.11	33613.4	9269.75	31587.7	5800.96	20428.4	35029.4	40963.5	31542.6	27519.5	46197	27408.3	29901.9	26882.5	30154.7	42674.3	32504.5
M236T11	1.21912	-0.285842	-0.455301	0.661772	0.765875	DOWN	236.066	236.066	236.066	11.4367	11.4138	11.4709	9	5	4	15780.6	115404	99073	94661.3	51355.8	75417.2	91716.9	50715.3	84526.1	74398.3	315648	80835	56605.4	66728.2	84237.4	82391.3	197171
M289T2	1.07918	0.109939	0.453647	0.662668	0.766118	UP	289.088	289.087	289.088	1.68257	1.5749	1.72508	11	6	5	16201.8	140348	28347.1	151461	52887.9	161547	144947	143775	145941	84872.4	161003	147719	248365	136746	141971	147779	86184
M361T9	1.05792	-0.0812355	-0.449619	0.6633	0.766289	DOWN	361.138	361.134	361.14	9.1962	9.13563	9.28857	12	6	6	13142.9	127876	22918.4	120874	30490.6	127306	97493.9	103877	139523	154709	144345	129207	117706	119017	127572	163151	68593.7
M170T3_1	1.22947	-0.298032	-0.45162	0.663733	0.766405	DOWN	169.849	169.849	169.85	3.45834	3.4301	3.46398	6	3	3	4419.17	33756.7	29796.7	27456.4	16728.7	91961	37757	22074.8	22018.9	16497	12231.3	58787.4	30787.7	26779.9	18707.9	17188.3	12486.9
M71T13	1.02598	0.0369976	0.449978	0.663792	0.766421	UP	71.0143	71.0142	71.0145	13.1431	13.1347	13.157	12	6	6	46955.8	824232	97346	845643	64091.3	788596	880546	670862	865807	787515	952064	847052	759679	813795	813383	915392	924554
M241T6_1	1.09138	-0.126156	-0.448837	0.66424	0.766542	DOWN	241.086	241.085	241.087	5.83091	5.71278	5.85905	6	3	3	2670.12	48665	12719.7	44590.3	18240.7	38996.3	58441.9	51458.6	60051.1	27730.4	55311.7	55908.3	58794.9	20522.5	21881	52678	57756.9
M190T13	1.03497	0.0495821	0.450226	0.664474	0.766605	UP	190.062	190.061	190.062	12.8418	12.8197	12.8633	12	6	6	6332.13	38007.9	6256.32	39336.8	3624.21	36787.1	38718.7	28194.3	38024.1	38456	47867.1	38851.9	33698.2	38182.5	39601.2	40888.3	44799
M731T2	1.12324	0.167672	0.449954	0.664518	0.766617	UP	731.49	731.489	731.491	1.91638	1.87735	1.93027	3	3	0	3429.28	12300.8	12682.8	15007.5	7501.23	0	31344.4	8529.57	24288.3	8021.87	1620.61	4741.71	18396.2	21940.8	22109	6936.82	15920.5
M115T6	1.11064	-0.151394	-0.448581	0.664618	0.766644	DOWN	114.936	114.936	114.937	6.25253	6.16263	6.48443	4	3	1	51752	1.18926e+06	536469	1.07078e+06	361551	2.20826e+06	1.32763e+06	987131	1.02591e+06	806853	779744	1.73073e+06	1.1614e+06	1.09164e+06	886633	816231	738056
M435T11_1	1.05222	-0.0734393	-0.451525	0.664618	0.766644	DOWN	435.109	435.109	435.11	10.6829	10.6828	10.6942	6	2	4	4750.65	12807	3083.15	12171.4	1544.04	13742.7	9823.35	8165.36	14126.2	15340.8	15643.5	13752.9	10366.1	11293.4	10825.4	13934.6	12855.8
M301T11	1.04624	-0.0652181	-0.447593	0.664658	0.766655	DOWN	301.135	301.134	301.135	11.2619	11.2451	11.2789	12	6	6	7018	32263.5	6213.37	30837.4	4721.93	31696.7	25546.9	26991.4	37663.4	41543.9	30138.4	28796.9	29243.6	32248.3	29272.7	39556.7	25906.4
M614T10	1.01731	-0.024757	-0.449469	0.665009	0.766749	DOWN	613.894	613.893	613.895	9.97449	9.97438	9.98602	12	6	6	33841	249487	20024.3	245242	11582.2	259779	229203	218968	260549	263949	264474	257256	234136	239702	233882	260836	245642
M309T10_2	1.09306	-0.128367	-0.456644	0.665448	0.766867	DOWN	309.103	309.103	309.114	9.80533	9.61462	9.80585	6	2	4	298619	941017	92478.3	860905	419662	870079	816037	920664	965630	1.07374e+06	999948	936511	980302	23575.3	1.07223e+06	1.18116e+06	971642
M363T1	1.22809	0.296411	0.447779	0.665625	0.766914	UP	362.549	362.548	362.549	0.921842	0.855033	1.18135	8	4	4	2475.36	11894.9	9294.61	15091.6	14811.9	0	0	17790.3	16225.1	17360.2	19994	40236.5	0	16250.6	16636.6	17425.7	0
M633T2	1.07464	-0.103848	0.447058	0.665986	0.767012	DOWN	633.498	633.497	633.5	1.64173	1.6147	1.67478	5	2	3	2054.01	7099.44	6826.13	8579.27	4375.7	0	17031.5	5216.41	12527.6	7821.18	0	8569.34	3036.96	14297.9	11258.2	3909.4	10403.7
M261T8_3	1.04126	-0.058335	-0.44675	0.666405	0.767124	DOWN	261.183	261.182	261.183	8.01715	8.00665	8.01797	7	4	3	18706.5	79514.3	14676.1	76363.3	9115.7	86675.5	61235.5	74252.1	85345.6	101733	67844.2	77667.3	74638.6	79216	71258.2	91356.9	64042.7
M190T14_1	1.08957	-0.12376	-0.447695	0.666509	0.767152	DOWN	190.035	190.035	190.036	13.8167	13.7823	13.8409	9	4	5	5403.14	31422.6	12351.2	28839.4	6870.24	33969.4	23425.7	28028.5	24303.4	23550.1	55258.3	32918.8	30066.9	39918.8	22062.2	25259.9	22809.8
M347T10	1.02197	-0.0313586	-0.444783	0.6666	0.767176	DOWN	347.103	347.103	347.103	10.3567	10.3459	10.357	3	3	0	20983.3	428809	40377.2	419589	30788.4	463800	454078	454409	439219	401785	359565	454518	448119	434042	409693	392133	379031
M83T6	1.212	-0.277392	-0.44997	0.666929	0.767264	DOWN	82.9542	82.9541	82.9543	6.23	5.9826	6.53358	6	4	2	1269.72	16488.5	14482.8	13604.3	6062.16	15571.9	41607.4	20191.6	2243.29	2343.55	16973.2	15677.2	18245.1	13102.4	16615.9	1710.54	16274.8
M258T2	1.20737	0.271873	0.443936	0.666955	0.767271	UP	258.154	258.154	258.154	2.29905	2.28232	2.31978	4	1	3	25943.5	22787	17899	27952.1	22177.5	0	31639	30286.6	38346.7	36449.6	0	0	0	44119.2	34811.4	49272.8	39509.1
M169T14_2	1.05214	0.0733318	0.445939	0.66765	0.767457	UP	169.047	169.047	169.047	14.3613	14.3261	14.3945	6	2	4	3860.64	25696.7	6415.92	27036.6	3606.39	23172.1	34909.8	16267.4	23452.8	26165.1	30213.2	25575.5	23431.5	26783	24821.2	27929.1	33679.6
M519T11	1.02233	0.0318609	0.444348	0.667851	0.767511	UP	519.032	519.031	519.033	10.8965	10.8847	10.8967	10	4	6	6963.54	28446.7	2945.7	29081.9	1893.26	29981.9	26496.2	23485.9	29886.2	31597	29233.2	29847.5	26417.7	28002	28123	31498	30603.4
M306T8	1.13925	-0.188082	-0.441998	0.667903	0.767525	DOWN	306.083	306.04	306.083	7.60157	7.57942	7.61318	10	4	6	6593.53	38046.3	18465.4	33396	17977.6	8815.14	22763.6	40202.3	55201.5	51026.1	50269.4	10763.4	10316.2	42380	40440	47960.7	48515.7
M393T3	1.26029	-0.333756	-0.447326	0.66862	0.767716	DOWN	392.819	392.818	392.819	3.46397	3.41902	3.50898	10	5	5	7119.3	53914.9	56087.4	42779.8	23918.5	166386	48063.7	38287.4	19051.2	28097.9	23603.5	87244	49257.6	38834.1	28974.7	32682.9	19685.4
M244T9_1	1.02837	-0.0403545	-0.441366	0.668626	0.767718	DOWN	243.968	243.968	243.969	8.58019	8.56892	8.59112	12	6	6	8271.88	62459.7	6134.95	60736.8	7334.04	72561.2	63932.2	58859.6	63694.5	54174.8	61535.9	68805.3	60813.7	59298.3	56316.8	69070.1	50116.8
M577T2	1.14284	0.192624	0.441249	0.668706	0.767739	UP	577.445	577.444	577.446	1.64208	1.52993	1.68257	6	2	4	2240.65	9798.12	5957.61	11197.7	4986.96	3689.41	16105.2	9749.41	13752.1	13923.5	1569.17	12405.2	1850.56	15043.7	11384.2	10775.2	15727.3
M611T8_1	1.15868	0.212483	0.441109	0.669921	0.768063	UP	611.14	611.139	611.14	8.37212	8.35525	8.40922	8	4	4	5299.61	146824	71411.2	170122	107881	160948	103498	280798	123367	77744.4	134585	326449	289145	108510	81050.9	114338	101237
M367T9	1.06036	0.084551	0.443879	0.669979	0.768078	UP	367.107	367.107	367.108	9.36732	9.35597	9.39715	12	6	6	332897	2.4922e+06	367894	2.64263e+06	744117	2.19523e+06	1.97128e+06	2.45125e+06	2.97442e+06	2.60292e+06	2.75812e+06	2.36956e+06	2.5089e+06	2.5419e+06	2.51236e+06	4.06732e+06	1.85572e+06
M269T6	1.07741	0.107561	0.446346	0.670149	0.768123	UP	269.065	269.064	269.065	6.16265	6.12887	6.21873	7	2	5	2500.37	37882.8	5611.26	40815.1	15082.3	37351.7	30507.4	38697	33158.4	41560.1	46022	41603.8	30356	23085.6	38845	67286.6	43713.5
M278T3	1.07031	0.0980243	0.439012	0.670411	0.768193	UP	278.064	278.063	278.064	2.7701	2.71063	2.79598	9	5	4	4844.23	97372.8	23926.4	104219	29775.3	73903.5	77945.4	80410	102694	116552	132731	83382.9	66251.6	129122	87318.2	116182	143055
M146T6	1.04959	0.0698292	0.441565	0.671211	0.768405	UP	146.028	146.028	146.029	6.42133	6.40997	6.44367	12	6	6	36245.6	347767	44202.2	365014	84848.5	315426	352447	300611	428079	347529	342509	350419	310056	535732	330483	341837	321553
M325T2	1.1056	0.144824	0.438973	0.671473	0.768475	UP	325.186	325.185	325.186	1.65848	1.52775	1.68257	11	6	5	80848.9	1.23024e+06	397178	1.36015e+06	606403	1.9128e+06	1.48156e+06	825877	1.01157e+06	1.06931e+06	1.08034e+06	898640	2.55314e+06	1.23927e+06	1.25563e+06	950884	1.26334e+06
M199T11_2	1.52599	-0.609742	-0.438412	0.672255	0.768682	DOWN	199.07	199.07	199.07	11.4136	11.4116	11.4138	4	1	3	51499.5	46484.1	76225.3	30461.7	46942.2	13371.4	32572.4	5910.34	16119	9978.52	200953	14577.8	7100.29	8386.4	14286.8	12340.7	126078
M609T5	1.23114	-0.299992	-0.44108	0.672464	0.768737	DOWN	609.143	609.142	609.144	4.9145	4.82453	5.04945	5	3	2	25228.6	553921	525393	449926	239784	1.12812e+06	259018	244391	150571	217983	1.32344e+06	398633	152572	311529	864916	521063	450846
M205T8	1.07492	0.104226	0.441364	0.672615	0.768777	UP	204.958	204.958	204.958	7.60192	7.57942	7.70288	9	4	5	2284.02	23679.5	3914.4	25453.5	9033.81	21272	21461.7	23879.1	22772	21305.8	31386.6	22576.2	22765.9	20132.7	21327.2	22130.9	43788.4
M466T11	1.02683	-0.0381946	-0.43834	0.672942	0.768863	DOWN	466.129	466.128	466.13	10.9187	10.9078	10.919	6	2	4	3045.3	10855.8	1382.75	10572.2	774.673	9684.42	10696.3	8798.23	11737.8	12041.5	12176.8	10645.8	10462.5	9974.15	9619.13	11844.1	10887.6
M329T2	1.04468	0.0630582	0.435316	0.673171	0.768924	UP	329.154	329.154	329.155	2.23027	2.00517	2.51287	11	5	6	27391.2	63691.2	12686.3	66536.8	9769.3	60398.5	40316.9	63329.5	73881.2	71169.1	73051.9	60053.4	68055	59590.4	61266.5	85355.6	64899.8
M177T4	1.04109	-0.0580952	-0.443289	0.673391	0.768982	DOWN	176.905	176.905	176.905	3.50895	3.4864	3.5202	12	6	6	7453.88	112661	23544.6	108215	7025.98	126893	100380	126425	80880.3	97351.7	144038	105952	107422	105688	100685	121554	107989
M746T2	1.16739	0.223283	0.438833	0.673545	0.769022	UP	745.506	745.505	745.507	1.87583	1.68675	1.93027	10	5	5	200035	842465	707158	983483	345704	294080	2.00946e+06	595616	1.38582e+06	562190	207622	828354	1.35729e+06	1.2583e+06	1.17973e+06	436311	840910
M101T1	1.21938	0.286148	0.433896	0.673612	0.76904	UP	100.946	100.946	100.946	1.25307	1.08547	1.49932	9	4	5	9267.37	225130	196702	276044	209577	513275	0	273085	0	271054	293363	643788	268497	276137	186110	281730	0
M344T8	1.12546	0.170511	0.433873	0.673745	0.769075	UP	344.175	344.175	344.176	8.39952	8.38855	8.4003	5	2	3	2391.27	7864.45	4187.59	8851.1	3673.16	3049.56	2299.44	9229.29	11070.5	12271.2	9266.77	2470.57	6372.11	11361.9	10497	11718.6	10686.5
M95T3_2	1.10256	-0.140861	-0.43198	0.674971	0.769398	DOWN	94.981	94.9809	94.981	2.7391	2.67668	2.79777	5	3	2	39644.7	607706	218103	551175	234908	550231	451938	1.03798e+06	506113	486135	613833	440326	435122	1.02086e+06	551282	424441	435025
M168T3	1.03809	-0.0539288	-0.436408	0.676114	0.769698	DOWN	168.067	168.067	168.067	3.06018	3.03533	3.0925	12	6	6	175702	3.83174e+06	725453	3.69115e+06	310484	3.93828e+06	2.84048e+06	3.92466e+06	3.30448e+06	4.00094e+06	4.98161e+06	3.30475e+06	3.32123e+06	3.78445e+06	3.74881e+06	4.01105e+06	3.97662e+06
M388T8	1.14428	-0.194439	-0.431693	0.677073	0.769949	DOWN	388.1	388.099	388.101	7.59043	7.57933	7.59072	9	4	5	3456.28	12220.1	7486.06	10679.3	4515.92	3598.18	2281.02	13050.5	17311	17993	19086.6	3261.06	9905.89	11268.4	10572	17385.5	11682.7
M610T5	1.22137	-0.288504	-0.43244	0.677096	0.769955	DOWN	610.145	610.145	610.145	4.93692	4.88067	5.0382	5	3	2	7066.57	164276	147399	134501	81963	327402	81708.1	81311.9	48798.7	68233.7	378199	124957	64143.9	95545	93565	135061	293733
M281T2_1	1.14079	-0.190029	-0.429312	0.677121	0.769962	DOWN	280.993	280.993	280.993	2.19982	2.17505	2.20737	3	3	0	1760.55	4815.77	3767.27	3959.79	3108.04	0	6334.1	7945.24	7481.89	7133.37	0	0	0	5533.3	6158.78	6750.62	5316.05
M256T11_1	1.61283	-0.689596	-0.431056	0.677122	0.769962	DOWN	256.033	256.032	256.093	11.425	11.4136	11.4472	11	6	5	90594.4	152866	277738	94781.2	178347	48385.9	130076	7396.27	10641	9088.26	711610	9857.18	7857.79	7474.78	79388.4	9879.31	454230
M403T9	1.02737	-0.0389621	-0.428567	0.677332	0.770017	DOWN	403.159	403.158	403.159	9.34009	9.33348	9.34485	12	6	6	31354	257634	27310.1	250769	28170.3	293141	231754	234104	269515	282116	235174	274808	250120	258925	243860	276999	199904
M401T10_2	1.02856	0.0406228	0.433241	0.67757	0.770079	UP	401.143	401.142	401.144	9.60338	9.5921	9.61283	11	6	5	3843.96	34764.8	5064.06	35757.6	2421.43	43321.7	32562.7	29128.8	34824.8	37382.5	31368.7	39628.5	34951	34557	33600.4	37846.7	33962.3
M264T10_2	1.04575	0.0645433	0.431807	0.678023	0.770197	UP	264.109	264.109	264.11	10.3793	10.3682	10.4018	12	6	6	2539.18	18294.9	2183.29	19132	4216.66	17434.5	17896.4	21332.8	19202.4	19105.3	14798.4	20056.8	22198.7	21756	10938.6	21220.8	18621
M572T2_1	1.2551	0.3278	0.429517	0.67818	0.770238	UP	572.114	572.113	572.115	1.62562	1.51868	1.6582	7	4	3	3299.38	10293	4834.84	11858.6	7506.41	5187.55	14337.4	10360.9	17550	8202.52	6119.65	16364.6	0	22241.4	11370.6	8404.9	12770.4
M391T3_1	1.25851	-0.331713	-0.432919	0.678669	0.770366	DOWN	390.821	390.821	390.821	3.44595	3.43022	3.47525	6	2	4	5308.07	37060.3	39734.3	29447.8	16624.4	116799	32733.6	25712.5	12771.3	19086.2	15259.1	60987.6	32384.6	27240.8	19531	21838.4	14704.7
M347T4	1.19793	-0.260542	-0.431087	0.679034	0.770461	DOWN	346.871	346.871	346.872	4.2061	4.1274	4.31853	6	1	5	12441.2	197646	167259	164989	80345.6	524493	213449	148036	114072	119515	66308.3	287841	232216	139878	142544	119948	67510.7
M93T8_2	1.06536	-0.0913452	-0.430121	0.679374	0.770549	DOWN	92.9283	92.9282	92.9284	7.57883	7.55692	7.57938	7	3	4	13631.1	107610	33569.2	101007	16933.9	65714.5	75443.3	114603	111927	118882	159088	78423.7	99232	98559.3	96803.2	130937	102089
M347T2_2	1.18189	0.241095	0.427451	0.679778	0.770654	UP	347.275	347.275	347.276	1.934	1.74357	1.97287	7	3	4	3062.48	11875.4	10480.2	14035.4	6586.12	293.522	27315.1	11030.8	20487.6	10197.5	1927.98	13612.4	7179.48	13610.2	13425.6	9989.18	26395.7
M112T15	1.11638	0.158827	0.423126	0.681159	0.771013	UP	112.04	112.012	112.041	14.7554	14.7452	14.8413	7	3	4	23388	184015	87401.7	205431	87924.1	43951.4	135246	169718	224676	241343	289157	190954	49714.3	178853	252459	286075	274529
M133T8_3	1.04955	-0.0697769	-0.423462	0.681385	0.771072	DOWN	132.954	132.954	132.955	7.65815	7.64685	7.6804	4	1	3	12039	151597	32462.4	144439	25697.8	188679	194197	144157	138342	129468	114740	192608	153060	126249	137453	132370	124896
M315T13	1.05996	-0.0840153	-0.431013	0.681575	0.771121	DOWN	315.082	315.081	315.082	12.5382	12.5265	12.5579	12	6	6	27438.5	112375	34472.1	106018	10815.7	100145	110463	79897.2	103890	100285	179572	111296	91691.6	99444.5	105308	104838	123531
M359T8_1	1.05239	-0.07367	-0.422946	0.6819	0.771205	DOWN	359.151	359.151	359.151	8.02812	8.0179	8.02923	11	6	5	4619.03	24308.9	5572.58	23098.8	4250.52	33718.4	22576	25028.3	23102	24952.1	16476.9	28944.8	26201.4	22986.9	19762.7	23531.4	17165.5
M435T11_2	1.03327	-0.0472104	-0.422463	0.682375	0.771328	DOWN	435.149	435.148	435.15	11.245	11.2322	11.2563	12	6	6	2355.52	9014.81	1352.49	8724.59	1001.22	10334.8	8248.02	8033.93	9073.93	10899.4	7498.78	9115.65	9609.14	8952.65	7870.7	9641.58	7157.81
M145T1	1.08789	0.121537	0.42445	0.682471	0.771352	UP	145.062	145.062	145.062	0.943067	0.646817	1.21113	11	5	6	6210.99	90568.2	22842.2	98528.5	39857.2	44830.3	98875.4	91822	100147	103225	104509	154312	64361.9	54183.5	122292	121803	74218.6
M747T3	1.11823	0.161212	0.424566	0.682617	0.77139	UP	746.515	746.514	746.516	2.89019	2.84807	2.95505	10	5	5	11893.2	348878	208183	390124	115275	209916	612932	276099	582272	322390	89658	448045	390889	412643	563033	249001	277136
M185T9	1.01417	0.0202968	0.426603	0.682667	0.771403	UP	185.013	185.012	185.013	8.5802	8.57992	8.59133	11	6	5	5983.86	69884	5196.03	70874.1	2306.91	69490.8	69382	70008.6	73682.7	75971.1	60768.7	70123	71486.6	71746.4	69186.8	74637.8	68064.1
M437T11	1.0223	0.0318231	0.426364	0.683638	0.771654	UP	437.029	437.028	437.029	10.8964	10.8847	10.8967	12	6	6	8219.92	31369.6	3745.31	32069.3	1459.09	33108.2	28226.1	25205.1	33614.1	34123.7	33940.4	33465.5	30335.5	31090.2	30868.6	33573.9	33081.8
M262T11_2	1.05602	-0.0786308	-0.418947	0.684223	0.771804	DOWN	262.023	262.023	262.024	11.1664	11.1661	11.1889	5	1	4	4161.21	13896.9	3215.83	13159.7	2869.47	16078.6	12441.1	14647.7	17082.9	14974.6	8156.39	13893.7	15058.7	14838.6	12352.5	15109.7	7705.18
M246T8	1.05166	0.0726695	0.424302	0.684256	0.771813	UP	246.075	246.074	246.075	7.62437	7.61293	7.63518	12	6	6	2377.85	14400.2	3924.28	15144.2	1744.82	10281.1	11072.4	16154.2	19866	17340.6	11687.1	15805.1	17714.9	13370.5	14227.2	16295.5	13451.8
M366T9	1.05663	0.0794725	0.421064	0.685312	0.772084	UP	366.11	366.11	366.111	9.36732	9.35597	9.39715	12	6	6	68900.2	544552	84452.8	575390	158280	473903	430801	546056	659539	545333	611678	511899	551521	552354	545835	879316	411418
M319T8_1	1.12802	0.173786	0.416634	0.685749	0.772197	UP	319.129	319.129	319.129	8.02299	8.01685	8.02923	6	3	3	5464.62	23426.3	12407.5	26425.3	12526.8	8356.89	9423.23	22833.9	30218.6	30475.8	39249.6	8125.58	16643.6	43422.6	27239	33982.3	29138.5
M609T7	1.08668	-0.119924	-0.413876	0.687711	0.772699	DOWN	609.142	609.142	609.143	6.58995	6.57862	6.61228	7	4	3	7738.31	119160	40411.4	109656	39131.7	157011	83215	175959	79666.7	94221.7	124888	107297	139227	61396.1	76364.9	106305	167344
M198T9_3	1.01856	-0.0265256	-0.418454	0.687733	0.772704	DOWN	198.075	198.075	198.075	9.33358	9.32228	9.34475	3	0	3	4831.86	53425.1	5121.15	52451.8	2496.86	45339.9	53995.3	51195.8	59563.2	58081.8	52374.4	51145.3	52835.8	52783.5	48924	56545.9	52476.1
M223T12	1.18646	-0.246663	-0.413747	0.688062	0.772788	DOWN	223.021	223.02	223.021	11.5953	11.5599	11.6266	5	3	2	108653	1.26757e+06	904726	1.06836e+06	756530	840299	1.35211e+06	608350	996533	767241	3.04086e+06	361130	735857	762816	1.11137e+06	910859	2.52813e+06
M91T8	1.02012	-0.0287345	-0.414413	0.688087	0.772795	DOWN	91.0556	91.0556	91.0557	7.57942	7.57933	7.5907	5	3	2	1623.87	9323.45	643.507	9139.58	875.743	9361.61	8542.57	8586.07	10053.3	9923.73	9473.36	10701	8739.76	9029.39	8144.24	9452.42	8770.72
M276T9_2	1.02397	0.0341784	0.415648	0.688925	0.773008	UP	276.078	276.077	276.078	8.59142	8.5801	8.59178	7	3	4	9925.4	107074	13263.5	109641	7274.55	105295	102993	89034.9	105923	109129	130070	110167	99101.4	104176	109502	118279	116623
M175T3	1.03889	-0.0550433	-0.421249	0.689281	0.773099	DOWN	174.907	174.907	174.907	3.49773	3.48643	3.5202	12	6	6	6461.69	108107	22862.9	104060	5572.52	124194	91444	120791	77676.3	96991.3	137545	100218	104292	105323	98607.7	114233	101687
M161T10	1.47062	0.556427	0.415292	0.689331	0.773112	UP	160.994	160.994	161.046	9.9969	9.7833	10.0083	11	5	6	48563.4	77742.9	101882	114330	190238	35439.3	35904.4	35436	37243.5	36731.6	285703	502647	37859	37449.3	34987.8	36140.2	36899.1
M267T6	1.08421	0.116649	0.411286	0.689729	0.773213	UP	267.074	267.074	267.075	6.35779	6.3313	6.62368	14	6	6	11930.6	113613	43200.6	123181	37158.2	109040	95145.7	77872.5	112122	89557.7	197941	103923	136169	112495	87526.6	191882	107091
M347T7	1.1219	-0.165943	-0.410317	0.690954	0.773524	DOWN	346.871	346.871	346.872	6.54488	6.52242	6.55615	7	2	5	19968.6	141191	73627	125850	54464	283501	127922	152226	97524.9	93551.1	92422.6	225329	140649	85911.1	120586	110130	72495.9
M705T11	1.02572	-0.0366341	-0.410884	0.692094	0.773813	DOWN	705.086	705.085	705.087	10.6491	10.6378	10.6604	12	6	6	5917.86	31241.4	4067.87	30458.1	2293.28	32091.7	27072.9	25380.3	33721.5	33670.1	35511.8	32964.3	27898	28698.4	28592.6	32539.5	32055.6
M67T12	1.0266	-0.0378784	-0.411683	0.692833	0.773999	DOWN	67.0307	67.0306	67.0309	11.9439	11.6601	12.091	12	6	5	970.259	14614.7	942.779	14236	2046.66	13517.7	14675.3	15731.7	14507.9	13633.5	15622.3	14646.3	13010.4	11278.1	14800.4	14250.2	17430.6
M628T12	1.11649	0.15897	0.407224	0.693563	0.774184	UP	628.057	628.057	628.059	12.2721	12.2658	12.2974	12	6	6	15419.8	39548.1	22919	44155	15576.7	28666.1	37476.8	15931.8	34158.8	37761	83294.1	35301.5	27609.2	38270.8	44561.3	46374.1	72813.3
M103T9	1.04805	0.0677033	0.405343	0.693799	0.774243	UP	103.04	103.04	103.041	8.93105	8.9073	8.95122	12	6	6	48212.5	305118	60494.7	319778	64719.7	280840	253516	239728	353829	306045	396750	224383	282951	330457	317766	418540	344573
M495T10	1.12289	0.167217	0.404597	0.694304	0.77437	UP	494.958	494.957	494.959	9.95202	9.94067	9.98575	6	2	4	2249.58	11744.2	6294.68	13187.5	6059.97	3359.13	4036.71	14160.4	15924.9	16479.5	16504.6	1997.34	10452.3	17651.9	15802.9	17208.2	16012.1
M201T2	1.07647	0.10631	0.408126	0.694326	0.774376	UP	201.021	201.02	201.021	1.75483	1.62262	1.78788	9	5	4	3295.93	33060.7	7196.95	35588.9	13358.5	23474.3	45455.3	34948.4	32212.3	30195.9	32078.3	29933.6	44326.2	35283.7	55228.8	15811.8	32949.7
M186T8	1.03169	-0.0450162	-0.4045	0.695253	0.774609	DOWN	186.035	186.035	186.036	7.69187	7.66892	7.73683	8	4	4	2599.78	42229.7	6398.39	40932.4	4558.52	46249.9	42991.7	34933	52128	36361	40714.6	44753.3	47500.7	34879.5	40831.4	39334.8	38294.4
M137T12	1.04233	-0.059819	-0.41149	0.695384	0.774642	DOWN	137.035	137.035	137.036	11.9514	11.8957	11.9915	7	1	6	2311.7	39901.9	9262.79	38281.2	2696.13	45932.4	44861	42131.1	43196.5	42034.2	21256.1	33639.4	37600.4	40447	39103.5	37681.6	41215.4
M95T8_2	1.05939	-0.083234	-0.407803	0.695656	0.77471	DOWN	94.9251	94.925	94.9253	7.57911	7.55655	7.6013	8	3	5	9280.49	70593.7	21653.5	66636.2	9807.75	43488.7	50577.5	72968.4	72272.7	80440.1	103815	53240.9	65854.6	64489.7	65111.8	83767.2	67352.7
M227T2	1.05294	-0.0744297	-0.403131	0.696002	0.774797	DOWN	227.203	227.202	227.203	2.07373	1.85602	2.10398	9	5	4	12036.1	69569.1	12728.5	66071	17022.4	54849	81246.5	57765.6	74751.8	63351.8	85449.8	56070.3	37618.6	76557.2	66349.3	84705.8	75124.6
M295T10_2	1.10837	-0.148439	-0.409456	0.69627	0.774864	DOWN	295.123	295.085	295.123	9.61468	9.31103	9.62597	7	3	3	9731.26	76840.8	14025.5	69327.7	42700.8	77290.7	61948.4	77998.6	85263.1	97676.9	60866.8	3375.82	92453.2	94206.7	87490.4	109738	28701.9
M166T11	1.04207	-0.0594544	-0.403191	0.697237	0.775106	DOWN	166.036	166.036	166.036	11.1888	11.1776	11.1889	7	2	5	7320.53	25984.2	5489.7	24935.1	3237.63	30133.1	22599.1	21576.5	29031.9	33105.6	19458.8	26760.5	25588.2	25452	21821.7	29392.2	20596.1
M247T14	1.11329	-0.15483	-0.399782	0.697738	0.775231	DOWN	247.058	247.057	247.058	14.23	14.2051	14.306	11	5	6	191504	462188	208152	415155	199291	828376	557563	416929	414470	302322	253469	777095	491746	400409	306176	263824	251682
M174T14_1	1.11884	-0.162	-0.407303	0.698267	0.775363	DOWN	174.041	174.041	174.042	13.6514	13.6403	13.6623	5	2	3	91681.8	1.23933e+06	759755	1.1077e+06	222416	864622	1.17389e+06	526162	1.13603e+06	1.02129e+06	2.71399e+06	1.20271e+06	807668	901577	1.11258e+06	1.20294e+06	1.41869e+06
M540T2	1.14125	-0.190616	0.401148	0.698293	0.77537	DOWN	540.457	540.456	540.458	1.62483	1.60828	1.66548	5	2	3	2199.12	4774.46	6546.25	6041.28	4121.12	0	15269.4	1333.44	10690	1354	0	6028.87	650.34	9822.91	10003.2	1471.19	8271.14
M720T11	1.06463	-0.0903506	-0.39775	0.699583	0.775691	DOWN	720.236	720.235	720.237	11.2667	11.2564	11.2676	4	3	1	1505.74	8496.29	2484.36	7980.52	1979.11	9719.38	7792.84	10468.7	9126.29	10074.5	3796.1	9670.59	9334.99	9235.52	7199.42	8026.66	4415.93
M202T12_2	1.03018	-0.0428928	-0.398175	0.699645	0.775706	DOWN	202.088	202.088	202.088	11.8295	11.8277	11.8298	5	3	2	2148.91	9552.37	1391.74	9272.54	1013.06	10355.7	9230.82	8325.7	11032.7	10760.9	7608.35	9172.24	7957.05	9507.12	9554.34	10916.4	8528.12
M318T5	1.08584	0.118815	0.403772	0.699727	0.775727	UP	318.185	318.185	318.185	5.28554	5.12808	5.34183	10	5	5	6151.82	244319	119560	265292	43515.5	237223	286996	232172	90525.8	446073	172926	293977	206711	301037	215676	271114	303239
M233T1	1.2542	-0.32677	-0.397105	0.700009	0.775797	DOWN	233.022	233.021	233.022	0.79025	0.6651	0.896317	5	3	2	3680.72	25051	27498.5	19329.1	22126.2	0	50798.1	52472.7	0	0	47035.5	50377.5	0	32533.5	33063.7	0	0
M337T10	1.01797	0.0256936	0.396927	0.700126	0.775826	UP	336.972	336.971	336.972	10.1094	10.0981	10.1211	12	6	6	39354.7	534454	46120.6	544057	37218.6	450383	514197	547423	553187	571497	570035	490237	568744	517405	568977	587884	531097
M318T8_1	1.08331	-0.115452	-0.404484	0.701664	0.776207	DOWN	318.062	318.061	318.062	7.60751	7.59028	7.62417	12	6	6	3932.29	20838.2	9562.12	19235.6	1659.66	17983.1	23080.4	12007.7	11845.9	22466.3	37646	18163.7	17929.1	19629.7	17516	20400.6	21774.7
M131T8_4	1.01968	0.0281194	0.397877	0.701861	0.776256	UP	131.091	131.091	131.091	8.37775	8.377	8.38905	12	6	6	230232	1.05485e+06	113726	1.07561e+06	58339.1	1.14176e+06	916136	1.03902e+06	1.10411e+06	1.19636e+06	931683	1.0597e+06	1.02765e+06	1.1278e+06	1.03834e+06	1.16773e+06	1.03242e+06
M258T4	1.03673	0.0520403	0.396077	0.701938	0.776275	UP	258.037	258.036	258.037	3.67762	3.59888	3.73383	10	5	5	6631.49	178335	21452.3	184885	34362.6	211940	177270	189043	151199	180021	160538	181246	242456	137391	169608	184399	194212
M595T14	1.03513	0.0498164	0.398946	0.702811	0.776491	UP	595.092	595.091	595.093	13.8337	13.8167	13.8542	12	6	6	3096.58	23831.4	4797.92	24668.7	1845.98	21265.5	24754.7	18254.1	24114.5	22180.6	32419.3	23947	22792	23698	24977.1	24476.9	28121.4
M616T12	1.07255	0.101043	0.395405	0.702919	0.776517	UP	616.158	616.155	616.159	12.392	12.3875	12.422	9	4	5	3805.73	17533.1	6835.5	18805.1	3920.28	9846.87	15855.8	12329.9	17402.2	20602.2	29161.5	14657.6	15794.3	17492.9	18449.6	21006.9	25429.3
M701T11	1.03698	0.0523935	0.392289	0.703116	0.776566	UP	701.071	701.024	701.073	10.9297	10.8403	10.9414	11	5	6	3927	17107.7	2692.68	17740.4	2890.94	15675.3	14509.4	21928.6	15222.7	17821.2	17489.3	18208.1	22340.8	15296.6	19373.2	16775.3	14448.6
M497T11	1.02571	-0.0366165	-0.393942	0.70333	0.776619	DOWN	497.139	497.138	497.14	11.2339	11.2322	11.2451	8	3	5	2964.21	11644.9	1529.58	11353	976.303	11030.3	9506.17	10719.3	12894.5	13689.4	12029.5	11292.8	11818	10955.8	9951.22	12902	11198.4
M206T3	1.03611	-0.0511718	-0.398009	0.704475	0.776901	DOWN	206.041	206.041	206.041	3.05164	3.01252	3.0906	12	6	6	45509.6	957617	196043	924246	61209	1.0418e+06	704650	923741	806400	1.0033e+06	1.26581e+06	824283	895995	946200	927571	1.00851e+06	942914
M429T10	1.01044	-0.014988	-0.389904	0.705656	0.777191	DOWN	428.876	428.875	428.877	9.9914	9.9744	9.99727	12	6	6	2230.04	24733.4	1309.55	24477.8	929.512	27143	24587.4	23355.6	23995.8	24276.1	25042.5	25409.1	24372	24574.4	23251.3	23660.1	25599.9
M272T11_2	1.07581	0.105423	0.38894	0.705841	0.777236	UP	272.087	272.087	272.088	11.38	11.3467	11.3915	12	6	6	109362	490723	182550	527924	146860	433904	652147	306159	450101	333812	768213	554190	402131	414108	575397	434280	787440
M343T13	1.04106	0.0580479	0.388448	0.706138	0.777309	UP	343.091	343.077	343.092	12.9556	12.7965	12.9662	6	3	3	3881.51	10666.8	2136.79	11104.7	1749.37	10486.3	8780.67	8771.51	9770.9	11861.5	14329.8	10139.2	10881.2	12460.3	11843.7	13052.5	8251.36
M316T13	1.05217	-0.0733622	-0.394855	0.706424	0.777379	DOWN	316.085	316.084	316.085	12.5363	12.5249	12.5466	12	6	6	3201.26	13005.2	3797.32	12360.4	1257.05	11438.5	12732.8	9518.73	11966.1	11940.3	20434.9	12581.5	10804.5	11677.8	11731.8	12952.1	14414.6
M485T9	1.05858	0.0821238	0.38702	0.707038	0.77753	UP	485.154	485.153	485.154	9.33357	9.33345	9.34042	6	3	3	1595.81	11029.5	3105.47	11675.6	2659.99	7263.64	7390.45	11577.4	13553	14735.3	11657.2	8055.69	9817.89	14410	12697.5	14636.2	10436.1
M134T11	1.0219	0.0312566	0.388989	0.707234	0.777578	UP	133.981	133.981	133.982	11.1214	11.1201	11.1327	7	2	5	2033.63	7635.44	904.115	7802.67	539.912	7486.03	8363.39	8962.56	7577.25	6890.02	6533.35	6978.78	8196.72	8365.19	7831.25	8104.91	7339.14
M152T12	1.07735	0.10749	0.38653	0.707821	0.777721	UP	152.002	152.002	152.003	11.7511	11.7453	11.765	12	6	6	18405.8	85421.1	33488.1	92028.6	25137.1	83247.5	74736.6	132658	96398.1	95207.8	30278.1	90286	112258	115748	92155.9	96244	45480.4
M188T11	1.09552	-0.131613	-0.385027	0.708682	0.777931	DOWN	188.02	188.019	188.02	11.4248	11.4138	11.4252	5	2	3	3919.65	16680.2	7241.93	15225.9	5758.54	22956.3	12202.5	19898.8	18321.1	22505	4197.85	18597.9	17972	18365.3	14003.8	18393.5	4022.81
M172T11	1.05489	-0.0770949	-0.385755	0.708955	0.777998	DOWN	172.042	172.009	172.042	11.1326	11.1212	11.2676	7	2	5	29144.1	101834	28039	96535	18600.6	119700	113543	49939.5	129520	99749.2	98553.1	79786.9	121513	79288.2	91239.7	117791	89591.4
M346T13_1	1.0156	-0.0223261	-0.383951	0.709073	0.778027	DOWN	346.101	346.101	346.102	13.4826	13.4602	13.5178	10	4	6	165639	5.8113e+06	412889	5.72207e+06	391979	6.1001e+06	6.10967e+06	6.1993e+06	5.84711e+06	5.39835e+06	5.2133e+06	6.14093e+06	6.10157e+06	5.822e+06	5.67264e+06	5.49261e+06	5.10264e+06
M300T8_3	1.03879	0.0549077	0.384962	0.709558	0.778145	UP	300.157	300.157	300.157	7.86003	7.84867	7.86057	12	6	6	16162.5	82478.3	17001.7	85677.9	11198.8	95141.7	79844.6	53108.6	84014.1	80098.7	102662	99267.5	72550.6	75738.1	81489.4	87017.9	98003.8
M122T2	1.07856	-0.109107	-0.383404	0.709597	0.778154	DOWN	122.033	122.033	122.033	1.62483	1.54367	1.65943	5	2	3	3740.12	134782	47324.9	124964	41160.7	103041	173900	91341.6	184893	173384	82130.1	103496	177711	96648.3	92144.9	177993	101793
M175T15	1.04465	0.063018	0.388526	0.710091	0.778274	UP	174.949	174.948	174.95	14.7247	14.6874	14.8574	10	4	6	11201.3	73903	19395.5	77202.7	7522.09	80873.6	78573.8	93300.1	36644.2	80667.8	73358.6	80733.7	79398.9	79937.7	77453.9	83336.9	62355.2
M309T9	1.08311	-0.115179	-0.382956	0.710407	0.778351	DOWN	309.139	309.139	309.139	9.04485	9.04113	9.05615	7	4	3	2385.08	11428.1	4496.34	10551.2	3353.05	9344.83	7671.37	6140.12	12861.5	14598.9	17952	8634.4	6033.87	9510.63	10866.1	12500.1	15762.2
M347T8_3	1.02898	0.0412099	0.383079	0.710685	0.778418	UP	347.103	347.102	347.103	8.29843	8.27648	8.33283	5	2	3	12700.3	255393	38989.2	262793	26814	271861	268811	299210	258815	250324	183336	274392	281715	296649	255258	246286	222459
M210T8_1	1.02629	-0.0374365	-0.381033	0.711222	0.778549	DOWN	210.046	210.045	210.046	7.59036	7.56817	7.60153	10	4	6	3079.59	24090.7	2937.89	23473.6	2665.66	27568.1	27977.5	22660.2	21982.9	21141.3	23214.2	27372.8	25288	20294.3	22457.6	24254	21174.9
M169T5	1.0423	0.059771	0.381861	0.711418	0.778596	UP	169.013	169.012	169.013	5.4879	5.45423	5.51097	12	6	6	2679.35	44888.8	9940.22	46787.6	7039.02	39453	36742.3	39918.9	42269.1	47035.7	63913.9	39944.1	39152	44377.3	47187.2	54452.5	55612.8
