## Supplementary material for "MCT6 is an intestinal Lac-Phe exporter required for metformin-associated weight loss": Table S2 (part 3 of 3)

### Sheet: D (continued)
XCMS results - HCT116 WT vs OE - Cell
M611T4	1.16335	-0.218285	-0.385168	0.712257	0.778799	DOWN	611.14	611.14	611.141	4.19519	3.925	4.3523	6	3	3	13799.9	308271	255335	264986	102861	440498	162444	175706	84433.8	218405	768139	273940	266151	217255	130263	444807	257498
M349T3_2	1.05991	-0.0839454	-0.381156	0.713036	0.778987	DOWN	349.076	349.075	349.076	2.56981	2.42588	2.76825	12	6	6	87156.1	948332	298659	894727	171695	1.40136e+06	1.19506e+06	788163	843198	574909	887304	1.11007e+06	928652	881425	684553	1.04795e+06	715713
M328T9	1.03779	-0.0535116	-0.378582	0.713067	0.778995	DOWN	328.108	328.107	328.153	8.60265	8.36578	8.61377	13	6	6	5487.25	33169.8	5903.38	31962.1	5120.26	34679.3	25248.5	38389.2	32342.8	40474.8	27884.5	33280.5	37601.3	36394.5	32588.4	24324.5	27583.2
M723T2	1.10188	0.139966	0.378508	0.713949	0.779208	UP	722.516	722.515	722.516	2.29852	2.29628	2.32215	3	0	3	110624	141071	76586.9	155444	52774.8	97211.1	263053	130836	196921	107887	50520.5	193395	78823.1	181027	195276	97259.6	186881
M215T11	1.07564	-0.105193	-0.376961	0.714114	0.779248	DOWN	215.066	215.065	215.066	11.1214	11.1201	11.1217	7	3	4	232512	686064	229065	637820	214019	653837	655521	446031	664729	574475	1.12179e+06	643501	513224	490261	567299	551433	1.0612e+06
M346T12_2	1.02747	-0.039092	-0.376766	0.714246	0.779279	DOWN	346.101	346.101	346.101	11.6273	11.6171	11.6379	5	3	2	159390	4.35032e+06	518503	4.23402e+06	550284	4.74898e+06	4.58152e+06	4.78092e+06	4.37334e+06	4.23223e+06	3.38494e+06	4.56995e+06	4.64741e+06	4.58953e+06	4.2944e+06	4.11048e+06	3.19237e+06
M234T8	1.04072	-0.0575851	-0.382034	0.714386	0.779313	DOWN	234.082	234.082	234.082	8.01797	8.01685	8.04048	7	3	4	1829.35	10807.4	2509.33	10384.6	1027.11	9770.6	8563.35	8175.47	10774.1	13162	14399.2	9979.1	9088.2	10600.7	9663.93	11951.4	11024.1
M272T11_3	1.0418	-0.0590826	-0.382524	0.714738	0.779398	DOWN	272.106	272.105	272.106	10.6829	10.6828	10.6829	4	0	4	3855.27	9408.52	2276.81	9030.99	812.583	9852.6	7617.63	5946.9	10006.5	10704.3	12323.2	9770.02	8131.03	8506.4	8282.95	9951.51	9544.06
M194T5_2	1.18537	-0.245339	-0.37602	0.714935	0.779445	DOWN	194.017	194.016	194.05	5.48785	5.33055	5.49913	5	3	2	47550.6	660312	510570	557051	437953	1.22599e+06	910291	952814	823782	16987.2	32002.4	20625.5	910136	896663	942566	25515.1	546799
M101T6	1.076	-0.105683	-0.383331	0.716318	0.779777	DOWN	100.946	100.946	100.946	6.21326	6.00523	6.33125	4	1	3	4887.15	188231	14965.3	174935	83631.1	162420	183256	200172	184005	198708	200826	221725	227593	181023	7518.93	202089	209664
M161T8_3	1.05336	0.0749997	0.375494	0.716435	0.779805	UP	161.039	161.004	161.039	7.56822	7.55692	7.71435	7	4	3	7201.8	33656	9841.15	35451.9	6356.28	38618.7	35527.7	20186.5	26366.7	32724.9	48511.4	37905.8	24314.4	33433.8	35041.3	39280.9	42735.1
M186T11_2	1.06424	0.0898289	0.375552	0.716573	0.779838	UP	186.039	186.039	186.039	11.1214	11.1213	11.1326	5	1	4	19521.9	85754.4	30477	91263.6	19035.2	72111.5	86996.3	66980.3	76584.4	65888.5	145965	82127.4	78594.1	82785.3	93397.4	81939.5	128738
M223T8_2	1.05624	-0.0789378	-0.37674	0.716796	0.779892	DOWN	223.076	223.047	223.077	7.87115	7.62378	7.87182	11	5	6	7326.74	29555.7	9085.25	27982	4706.46	42830.1	35197.9	22441.3	29614.5	30094.6	17155.9	36731.4	25992.2	22926.1	25939.6	28626.2	27676.3
M436T2	1.183	0.242449	0.37687	0.717086	0.779961	UP	436.141	436.141	436.142	2.43262	2.2084	2.4492	4	1	3	4375.97	16541.5	5582.49	18508.5	11501.5	16606.8	10837.1	14388.4	18288.5	26539.7	12588.7	11877.7	0	28578.7	24909.9	15952.7	29732.3
M310T8_1	1.06141	0.0859877	0.37983	0.717329	0.780019	UP	310.046	310.035	310.046	7.91758	7.64628	7.93907	12	6	6	10308.2	62421.6	23652	66255.2	7195.67	28728.7	68864	60614.6	101327	62742.6	52253.1	59023.3	65290.4	60791.9	65993.3	79494.3	66938
M115T2_2	1.07373	-0.102637	-0.377809	0.717612	0.780087	DOWN	115.041	115.041	115.041	2.08477	1.87192	2.14072	9	5	4	2625606	1.23516e+07	2.00384e+06	1.15034e+07	5.12108e+06	1.01751e+07	1.08735e+07	1.11118e+07	1.24937e+07	1.43356e+07	1.51196e+07	1.12772e+07	1.59073e+06	1.43487e+07	1.29594e+07	1.60897e+07	1.27545e+07
M310T10	1.02992	-0.0425353	-0.372646	0.71787	0.780149	DOWN	310.111	310.11	310.112	9.77198	9.7489	9.78335	12	6	6	71866.4	321746	49516.9	312398	36379.3	260304	279337	297181	345120	377372	371161	278279	284837	321154	323151	375981	290987
M338T14	1.04817	0.0678753	0.372754	0.718164	0.780219	UP	338.085	338.085	338.086	13.6347	13.6274	13.6404	11	5	6	3162.24	14073.4	3689.48	14751.4	2496.92	8134.75	12936	19415.6	15100.3	15337.1	13516.8	10162.3	16155.9	14054.6	14784	16323.1	17028.2
M158T1	1.09754	-0.13428	-0.3736	0.718406	0.780277	DOWN	158.01	158.01	158.01	1.07258	0.813633	1.42492	12	6	6	12000.9	199196	100513	181492	58051.9	404135	165328	155735	158462	150991	160523	297992	167504	164152	141576	149803	167926
M717T2	1.13428	0.181771	0.375537	0.718607	0.780325	UP	717.474	717.472	717.475	1.89017	1.6975	1.9308	10	5	5	18292.7	72318	57997.4	82028.5	25456.1	25251.8	163449	51841	124958	44267.9	24139.5	64747.8	103973	104177	98408.1	40833.4	80031.8
M127T2	1.05733	-0.0804275	-0.375082	0.718997	0.780417	DOWN	126.905	126.904	126.905	2.05132	2.02472	2.06578	5	2	3	5345.36	41579.5	5857.93	39325	13507.9	42318.4	42711.7	49701.4	44328.6	37950.9	32465.8	40545.8	12505.5	50264.3	44123.3	44597.1	43913.7
M326T4_2	1.05634	0.0790732	0.3736	0.719362	0.780504	UP	326.111	326.111	326.112	3.87272	3.81255	3.91372	11	5	6	3491.63	61094.6	20267.4	64536.6	9925.78	43636.6	89626	46673.1	41972.1	64950.8	79709	51318.1	53700.3	68905.2	66955.4	76805.8	69534.9
M542T2_1	1.04168	0.0589128	0.370189	0.719981	0.780652	UP	542.321	542.32	542.321	2.01085	1.79503	2.053	11	6	5	10640.9	85523.6	13270.7	89088.2	19499.5	80311.9	96459.3	97064.2	84970.9	92344.3	61990.9	83214.7	70717.7	101062	93729.9	67065	118740
M168T11	1.02948	-0.0419116	-0.368755	0.720375	0.780745	DOWN	168.078	168.078	168.078	11.47	11.4587	11.4822	12	6	6	13589.9	97007.8	14430.9	94230.2	11496.8	108970	85773.9	96361.2	104435	111803	74703.8	94269.2	94255	102444	91544.2	108325	74544.1
M259T14_1	1.06827	0.0952731	0.367197	0.721565	0.781028	UP	258.987	258.987	259.023	13.9658	13.9325	14.0267	8	3	5	3571.35	23122.9	6481.5	24701.4	8299.03	29514.8	19530.4	25529.6	16549.3	31098.7	16514.6	19687.1	19321.1	41107.3	21414.2	21521.5	25157.4
M180T10	1.03049	-0.043336	-0.373371	0.721744	0.78107	DOWN	180.088	180.088	180.088	10.278	10.233	10.3231	12	6	6	76166.1	1.80587e+06	334380	1.75244e+06	105347	1.67489e+06	2.21178e+06	2.25157e+06	1.61608e+06	1.56855e+06	1.51237e+06	1.70949e+06	1.88487e+06	1.76033e+06	1.73807e+06	1.58366e+06	1.83819e+06
M311T2_2	1.17098	0.227713	0.365415	0.722804	0.781321	UP	311.297	311.296	311.297	1.93325	1.73232	1.95895	9	4	5	4965.88	15764.8	14163.1	18460.3	11219.1	182.097	35983	17343.3	27597.8	11538.6	1944.32	20086.9	2053.37	19230.9	20267.6	12746.3	36376.7
M129T7_1	1.14762	-0.198639	-0.366921	0.72304	0.781377	DOWN	128.892	128.892	128.892	7.45571	7.45532	7.46698	8	3	5	27072.5	79002.4	58337.4	68840.5	34624.5	5981.55	13911.3	91460.3	98031.7	107358	157271	7317.85	57896.7	84068.1	73612.5	110214	79933.9
M111T14	1.04291	0.0606209	0.364779	0.723681	0.781528	UP	111.009	111.009	111.009	14.3632	14.2938	14.4914	12	6	6	100051	1.89069e+06	444208	1.97182e+06	315484	1.10968e+06	1.94013e+06	2.4127e+06	1.74004e+06	1.98675e+06	2.15482e+06	1.42503e+06	1.82072e+06	1.99822e+06	2.18636e+06	2.08917e+06	2.31144e+06
M117T13	1.04656	0.0656524	0.365277	0.723937	0.781589	UP	117.02	117.02	117.02	13.2129	13.2044	13.2355	12	6	6	889696	4.29198e+06	1.13596e+06	4.49181e+06	710777	3.60871e+06	3.58373e+06	3.25306e+06	4.19351e+06	4.7829e+06	6.33e+06	3.81074e+06	3.64798e+06	4.46874e+06	4.42976e+06	5.45438e+06	5.13927e+06
M324T5	1.12853	0.174442	0.362243	0.724772	0.781785	UP	324.054	324.053	324.054	4.92014	4.88073	5.02683	12	6	6	76785.6	4.27459e+06	2.50222e+06	4.824e+06	2.74602e+06	6.96761e+06	5.07269e+06	1.31423e+06	4.08871e+06	1.40416e+06	6.80016e+06	6.4165e+06	1.42019e+06	5.85246e+06	1.26786e+06	7.47507e+06	6.5119e+06
M221T11	1.0099	0.0142116	0.362279	0.72482	0.781797	UP	221.075	221.075	221.076	11.1264	11.1213	11.1327	4	1	3	1644.68	6856	301.514	6923.87	345.935	6927.03	6654.43	7319.27	7051.62	6682.44	6501.21	6532.12	6773.57	7542.75	6742.87	6999.35	6952.55
M693T11	1.02159	-0.0308158	-0.364637	0.725497	0.781956	DOWN	693.077	693.076	693.078	10.7279	10.7166	10.7504	10	4	6	11838.8	66969.4	8458.43	65554.1	4341.09	69511.4	59908.7	54796.8	68040.4	70900.7	78658.5	66276.5	60122.6	61319.7	64947.4	69942	70716.5
M682T11	1.02116	0.0302125	0.363851	0.72579	0.782025	UP	682.035	682.034	682.037	10.8964	10.8847	10.8967	12	6	6	28868.1	107856	13530.6	110139	7283.04	110142	94614.1	87981.3	115603	121979	116819	112383	101550	106907	106129	122746	111118
M174T12_1	1.079	0.10969	0.365766	0.725841	0.782037	UP	173.987	173.987	173.987	12.2658	12.2471	12.2683	5	1	4	8792.83	13532.3	6608.77	14601.3	2752.28	25871.6	13213.1	10963.5	13235.6	11907	6002.95	15642.3	19234.9	14598.1	14459.6	11758.9	11914
M506T15	1.04206	0.0594413	0.36243	0.726323	0.78215	UP	505.99	505.989	505.991	14.8674	14.5847	14.9072	11	5	6	6395.33	55335.5	13563.1	57663	7968.46	49746.6	82406.1	52716.4	50042.2	44756.9	52344.5	59422.2	62474.3	49932	70318.9	53531.6	50298.9
M749T5	1.08116	0.112581	0.362377	0.726618	0.782219	UP	748.528	748.528	748.529	5.18438	5.17305	5.20685	7	4	3	11287.3	303951	145444	328620	81557.4	225227	372276	352662	450451	375849	47242.6	298887	406942	337811	320607	415212	192264
M305T14_1	1.01934	-0.0276379	-0.363962	0.727426	0.782408	DOWN	304.554	304.553	304.554	14.3288	14.2716	14.3482	7	2	5	2876.13	9963.93	1184.42	9774.87	464.952	10659.7	11665.8	8242.4	10136.6	9913.95	9165.17	9467.46	10074.7	9864.54	9644.74	9139.19	10458.6
M278T9_1	1.02007	0.0286724	0.361162	0.727683	0.782468	UP	278.078	278.078	278.078	8.59141	8.59112	8.59178	12	6	6	4688.23	45225.9	5413.45	46133.8	2933.25	44325.1	43064	37874.7	44059.6	47967.7	54064.7	46205.4	41885.4	43925.8	46345.5	49924.9	48515.6
M744T2	1.13448	0.182031	0.363456	0.728069	0.782559	UP	744.496	744.494	744.497	1.88304	1.69858	1.90262	8	4	4	4870.69	19449.9	16531.4	22065.5	6119.77	7162.73	47202.3	12821.3	32119.8	10879.9	6513.31	18670	25659.3	28944.8	26256.2	12281.7	20581
M292T9	1.06193	0.0866919	0.356361	0.728979	0.782771	UP	292.06	292.059	292.06	8.56887	8.55743	8.56897	7	3	4	2974.96	11531.2	9143.69	13436.7	9378.08	0	0	13515.4	18724.6	18360.1	18586.9	0	2823.7	20378.1	18500	19775.2	19143.2
M209T12_2	1.06547	0.0914911	0.359263	0.729644	0.782926	UP	208.935	208.935	208.935	12.0659	12.0109	12.1274	6	4	2	8418.13	155421	62381	165596	30362.4	94907.6	204676	202278	201479	168062	61121.9	191004	185052	173141	176036	161046	107298
M214T5	1.02968	0.0421898	0.356952	0.729715	0.782943	UP	214.023	214.022	214.023	4.59955	4.58843	4.61092	5	3	2	12049.5	344231	58672	354446	38360.7	409989	292128	340220	279394	324765	418892	360908	292470	346782	342714	407275	376529
M351T2_1	1.03956	-0.0559761	-0.356826	0.729907	0.782987	DOWN	351.055	351.054	351.056	1.6837	1.54858	1.7323	8	4	4	1907.39	10404.3	1466.1	10008.4	2288.78	9418.72	8826.46	9016.69	11946.2	11407.2	11810.6	11957.5	5873.05	11300.5	8906.85	11463.7	10548.6
M403T11_1	1.03539	0.0501681	0.355884	0.730663	0.783163	UP	403.001	403.001	403.002	10.5367	10.5031	10.5703	9	6	3	98334.4	240184	49470.2	248683	31219.5	227287	232571	185328	229077	232719	334120	243134	212892	217755	279581	249434	289299
M219T12	1.03376	0.0479005	0.357686	0.730697	0.783171	UP	219.071	219.07	219.071	12.3909	12.3803	12.4107	12	6	6	22038	79554.4	16491.9	82240.1	8141.83	84302.1	80861.1	50776.3	77397	82164.1	101826	82806.9	69878.4	81646.9	78756.1	85711.9	94640.5
M242T11	1.13453	-0.182093	-0.361934	0.730947	0.783229	DOWN	242.077	242.016	242.077	11.1664	11.1442	11.4596	11	5	5	297688	505794	396501	445818	86845.7	437605	627711	20650.5	400784	340251	1.20776e+06	420424	368363	390142	565428	384955	545597
M323T8_1	1.21158	-0.27689	-0.358479	0.731075	0.783259	DOWN	323.058	323.058	323.058	8.00104	7.97527	8.01798	12	6	6	30810.3	448546	494609	370216	204537	1.45254e+06	280759	250029	282492	279182	146275	307764	273751	256172	350063	252574	780969
M308T11_2	1.02084	-0.0297633	-0.353154	0.731417	0.783338	DOWN	308.099	308.098	308.099	11.4126	11.3806	11.425	12	6	6	33188.2	284993	30275.8	279174	26693.1	323551	292701	273779	302409	283573	233945	280765	294441	297544	273368	299979	228945
M184T8	1.01662	-0.0237872	-0.35259	0.731715	0.783407	DOWN	184.038	184.038	184.039	7.70873	7.68017	7.7256	6	4	2	6423.11	100763	8121.36	99115.5	8067.41	109427	111895	99654.7	97470.2	92707.1	93426	111057	107004	90081.9	95475.7	95294.8	95779.4
M228T11	1.09343	0.128865	0.352689	0.731884	0.783447	UP	228.065	228.064	228.066	11.4363	11.4031	11.4677	12	6	6	15499.7	120438	60111	131691	49946.3	96594.9	145790	86842.2	113542	53559.1	226299	105947	91467.5	110802	133684	118663	229581
M135T13	1.01809	0.0258603	0.353623	0.732602	0.783613	UP	135.019	135.019	135.019	13.1175	13.1116	13.1345	12	6	6	30544	462727	49826.5	471096	29632.1	449516	505773	381965	487245	437764	514100	466338	445851	449665	449601	498920	516205
M114T10	1.02173	0.0310094	0.354398	0.733348	0.783786	UP	114.056	114.056	114.057	9.6034	9.60132	9.61297	12	6	6	144940	1.49634e+06	203524	1.52885e+06	95235.5	1.83976e+06	1.3822e+06	1.24921e+06	1.50176e+06	1.58904e+06	1.41606e+06	1.68859e+06	1.50514e+06	1.47339e+06	1.4175e+06	1.58501e+06	1.50347e+06
M189T8_2	1.0892	-0.123263	-0.350693	0.733421	0.783802	DOWN	189.034	189.034	189.035	7.75932	7.71437	7.75938	5	2	3	51311.2	215289	95942.8	197659	77194.8	359007	308924	133214	190277	130711	169601	328712	219225	120211	166503	129730	221572
M337T13	1.09423	-0.129915	-0.353401	0.735175	0.784207	DOWN	337.065	337.064	337.066	12.5382	12.5269	12.5579	11	5	6	3470.06	11238.1	6280.52	10270.3	2355.67	7891.54	10093.7	6804.16	9441.18	9375.73	23822.1	9146.17	7355.17	9387.38	9967.71	11566.7	14198.7
M80T10	1.03566	-0.0505453	-0.348398	0.735257	0.784226	DOWN	79.9575	79.9573	79.9578	9.98568	9.97438	9.99727	12	6	6	45012.3	498966	73294.1	481788	95997.7	548433	564996	501148	558492	390307	430422	340570	518796	535839	554092	561189	380240
M193T15	1.01907	0.0272523	0.353616	0.735738	0.784336	UP	193.025	193.025	193.025	14.8586	14.8335	14.9423	10	5	5	26993.8	414226	52168.6	422125	16502.7	338708	466441	364575	424704	427407	463518	405161	419641	423301	403557	435906	445183
M379T2	1.08088	0.112208	0.346969	0.736098	0.784419	UP	379.254	379.253	379.254	1.97162	1.75155	2.00018	11	6	5	80008.1	389099	172334	420570	140222	217496	636083	463956	508156	286143	222760	341098	439912	369495	364300	314804	693809
M108T5	1.03228	0.0458319	0.346391	0.737006	0.784627	UP	108.021	108.02	108.021	4.61632	4.57707	4.65578	12	6	6	5716.01	114344	21303.4	118035	15078.3	123079	94555.2	101727	99896.8	114605	152203	113866	95919	113017	115440	138433	131536
M239T12_2	1.10392	0.14264	0.34444	0.737784	0.784806	UP	239.04	239.04	239.04	11.6386	11.5687	11.7724	5	2	3	3242.31	30547.7	17033.4	33722.3	14817.2	25808	22973.9	25684.9	11223.6	61200.7	36394.9	21695.8	25305.1	59884.7	23576.4	42456.9	29414.7
M238T11	1.06692	0.0934571	0.343204	0.739029	0.78509	UP	238.031	238.031	238.032	11.1158	11.1089	11.1217	12	6	6	38049.9	83459.2	31664.3	89044.6	24217.5	69303.2	100538	61208.5	66037.9	62800.5	140867	76365.2	66637.4	77913.5	117128	73692.9	122531
M366T8_2	1.03887	-0.0550117	-0.34184	0.741049	0.78555	DOWN	366.145	366.144	366.145	7.88299	7.8729	7.8943	12	6	6	5961.23	29211.9	6704	28119	4048.11	34243.9	31684.5	16424.1	29920.9	28433.9	34564.1	33342.4	23628.6	25357	25249.3	28748	32388.6
M451T8	1.04771	-0.0672406	-0.340703	0.741052	0.785551	DOWN	451.159	451.159	451.16	7.62442	7.61293	7.63568	11	5	6	2640.07	16634.5	4411.98	15877	3192.85	19431.2	12261.4	17173.2	21667.5	18925.2	10348.5	20221.4	18300.8	14895.7	13625.4	16749.4	11469.1
M268T11	1.04939	-0.0695465	-0.339718	0.741491	0.785651	DOWN	268.053	268.053	268.104	11.1326	11.0416	11.1327	5	2	3	14109.6	41929.1	11199.4	39955.8	8775.68	29433	43715.5	32620	45274	39520.2	61011.5	47426.1	26745.9	35259.5	38323.8	40640.8	51338.6
M368T9	1.0479	0.0674956	0.340394	0.742484	0.785876	UP	368.112	368.111	368.112	9.36732	9.35597	9.39715	12	6	6	39389.9	312937	52698.8	327925	94106.9	274870	247533	297242	387909	309390	360679	292024	309256	313978	311043	509401	231851
M220T9_1	1.02501	0.0356443	0.345454	0.743453	0.786096	UP	220.048	220.048	220.048	9.38975	9.3897	9.40105	3	0	3	4310.5	28846.1	593.291	29567.7	5081.88	28116.7	29462.6	28649.7	28267.6	29490.8	29089.2	19430.4	29725.4	32998.9	31602.1	32169.6	31479.8
M691T2	1.11962	-0.163012	-0.34142	0.744448	0.786321	DOWN	691.456	691.455	691.458	1.90673	1.70983	2.21077	8	2	5	8082.55	37233.7	27214.2	33255.6	8599.59	11682	76858	32260	63115.4	29061.9	10424.9	28153.3	42193.6	38036	37614.5	18467	35069
M509T8	1.10687	-0.146482	-0.335902	0.745529	0.786564	DOWN	509.105	509.105	509.106	7.59058	7.59007	7.60195	7	4	3	1921.48	8920.76	5424.27	8059.46	3166.29	2049.18	2149.72	10092	12878.2	12556.8	13798.7	2600.97	7585.2	8351.48	8845.13	12438.7	8535.27
M461T2	1.04819	0.0679053	0.333909	0.746272	0.786731	UP	461.378	461.377	461.379	1.6919	1.56367	1.71588	6	2	4	3183.12	10794.4	9905.19	12425.7	6716.32	2124.15	25557.5	9759.45	19292.7	8032.32	0	14364.5	1390.73	18043.2	17834.2	7139.7	15782.2
M271T5_2	1.04911	0.0691728	0.335359	0.746311	0.78674	UP	271.077	271.077	271.077	5.31392	5.24048	5.40927	4	3	1	1440.95	32351.9	10207.2	33940.9	5523.72	25517.3	18791.7	29445.7	34416.2	37865.2	48075.6	43679.4	28717.4	32270.7	29396.3	36456.1	33125.5
M118T13	1.04296	0.0606892	0.334331	0.746655	0.786818	UP	118.023	118.023	118.023	13.2128	13.2044	13.2355	12	6	6	35196.7	172320	46808.9	179724	27407.4	146338	140826	131040	169516	188321	257880	153827	146408	176873	179272	213514	208449
M332T13_2	1.01513	-0.0216677	-0.332245	0.747215	0.786943	DOWN	332.049	332.049	332.049	12.5924	12.5828	12.6153	4	1	3	2848.56	26432	1704.98	26038	2351.88	27285	26366.4	28424.7	27293	23501.9	25720.9	28526.8	27674.6	28020.3	25187.5	23014.7	23804
M114T8	1.03888	0.0550248	0.335472	0.748211	0.787166	UP	114.02	114.02	114.02	7.73659	7.72537	7.75937	8	3	5	2694.02	40061.4	10702.1	41618.9	3845.47	18893.2	41628.2	45702.3	41630.6	48610.3	43903.8	37078.9	44692.3	39680.2	41389	47526.8	39346
M233T8	1.0403	-0.0570008	-0.334125	0.748565	0.787246	DOWN	233.079	233.079	233.079	8.01791	8.01685	8.02923	12	6	6	16670.4	105952	27814.5	101847	11480.2	91451.1	84566.8	75654.4	105353	134221	144464	96004.7	87936.2	99661	97702	120770	109008
M406T2	1.15543	-0.208429	-0.332652	0.74912	0.78737	DOWN	406.273	406.272	406.273	1.70858	1.69658	1.74853	5	2	3	3043	10888.9	9804.73	9424.11	4494.94	812.002	25520.9	9731.33	19088.8	8910.94	1269.41	4887.04	4649.49	13662.9	11415.6	7030.38	14899.2
M380T2	1.06403	0.0895441	0.328912	0.749122	0.78737	UP	380.257	380.255	380.257	1.9606	1.75155	2.00018	11	6	5	16605.9	94711.4	33971.2	100776	29763.9	74728.7	143501	107004	119113	68989	54932.9	81135.5	102843	85390.5	87098.3	88541	159648
M209T11_1	1.01791	0.025606	0.327018	0.75057	0.787693	UP	209.005	209.004	209.005	10.5198	10.5141	10.5256	10	5	5	3144.93	18352.6	1593.29	18681.3	1876.49	20789.2	19783.8	17391.6	17910.9	17645	16595.3	21341.7	19508.1	19799.5	17011.8	16348.2	18078.3
M411T10_2	1.02182	-0.0311463	-0.327784	0.751309	0.787858	DOWN	411.092	411.091	411.093	10.0757	10.0644	10.0872	11	5	6	3965.88	21041.9	2881.17	20592.5	1725.48	21159.3	21363.6	16077.6	21551	20997.8	25101.9	18807.7	18151.4	21580.5	20775	21939.6	22300.6
M289T13	1.04347	0.0613906	0.330974	0.751798	0.787967	UP	289.018	289.018	289.019	13.1625	13.1495	13.1638	5	1	4	12705.2	60503.8	18493.6	63133.9	6073.87	55810.8	66238	30682.2	57752.2	64843.1	87696.2	63466.9	55586.8	60897.2	59878	65546.9	73427.8
M498T11	1.02282	-0.0325509	-0.326534	0.752672	0.788161	DOWN	498.057	498.057	498.058	10.6604	10.6486	10.6716	8	3	5	90089.4	377453	55429.5	369032	30298	416119	325902	292215	410605	390776	429100	420764	336986	352827	350206	385421	367988
M221T8_1	1.02268	0.0323596	0.323922	0.752939	0.78822	UP	220.971	220.971	220.972	7.75368	7.73607	7.78185	10	6	4	135874	1.12846e+06	122235	1.15406e+06	150088	1.13887e+06	1.07329e+06	1.07304e+06	1.05836e+06	1.05697e+06	1.37024e+06	1.06285e+06	1.06868e+06	1.22864e+06	1.06118e+06	1.43017e+06	1.07282e+06
M311T11_2	1.04782	-0.0673927	-0.330079	0.753228	0.788284	DOWN	311.11	311.11	311.111	11.3911	11.3692	11.4027	9	4	5	17550.9	107451	35255.1	102547	9023.59	100675	100058	73035.4	108742	87452.4	174741	104754	85210.1	101740	106642	105805	111129
M213T11_2	1.10806	-0.148033	-0.322533	0.754475	0.78856	DOWN	213.05	213.049	213.05	11.3628	11.3554	11.3917	12	6	6	25611	111859	67986.8	100950	47339.4	89337.8	112388	61815.5	91448.4	70305.2	245858	88877.9	70815.4	76525.5	92325.9	80922.6	196235
M211T14	1.05572	0.0782306	0.322811	0.754759	0.788623	UP	211.032	210.993	211.032	13.8262	13.806	13.988	12	6	6	16719.5	58948.6	13166.8	62233.4	21163.1	53586.8	64950.7	37761.2	55904.5	65017.1	76471.6	58270.2	56495.6	70060.6	72742.9	26437.3	89393.8
M662T11	1.0219	-0.031251	-0.321904	0.755808	0.788854	DOWN	662.064	662.063	662.065	10.6604	10.6486	10.6716	10	4	6	56387.3	244018	34515.2	238789	19796.1	263867	215950	188397	266901	251875	277119	267610	215764	228558	223606	254557	242640
M743T3	1.05432	0.0763135	0.322033	0.75582	0.788857	UP	742.54	742.54	742.541	3.16035	3.10115	3.21653	11	5	6	14138.4	523823	188740	552277	105928	512553	678455	574885	737617	425634	213793	603891	621067	615940	622102	486765	363898
M116T2	1.08135	0.112828	0.319012	0.757078	0.789134	UP	116.044	116.044	116.044	2.1098	1.87192	2.14072	9	5	4	128951	498714	177333	539282	256094	492345	521905	532494	601859	679771	163909	538805	40223.3	686437	602400	759367	608460
M144T2	1.03402	-0.0482627	-0.322505	0.757293	0.789181	DOWN	144.056	144.056	144.056	2.1098	1.87192	2.14072	11	6	5	6854.29	31227.4	5668.65	29140	14806.6	25011.6	27909.2	26594.4	32253.3	36759.5	38836.6	28333.9	0	37905.2	35238.4	39733.5	33628.9
M277T11	1.0532	-0.0747815	-0.318854	0.75758	0.789244	DOWN	277.116	277.115	277.116	11.3119	11.3013	11.3233	10	6	4	21555.9	67842.2	22252.7	64415.2	14068.1	82257	47247.2	67270.8	77746.2	95766.9	36765.4	65096	71267.2	73828.5	57566.5	78804.3	39928.8
M322T2	1.05682	0.0797267	0.317264	0.757657	0.789261	UP	322.057	322.057	322.058	1.62203	1.50693	1.6484	11	6	5	422747	1.6269e+07	5.33483e+06	1.71933e+07	4.74053e+06	2.71281e+07	1.3775e+07	1.45556e+07	1.46105e+07	1.38318e+07	1.37128e+07	2.34574e+07	2.31486e+07	1.46307e+07	1.40466e+07	1.3945e+07	1.39316e+07
M745T11	1.02727	-0.0388093	-0.316979	0.758064	0.78935	DOWN	745.068	745.068	745.069	10.6604	10.6486	10.6716	10	5	5	9409.18	44499.1	7102.33	43318	5732.31	50051.5	43626.3	30930.1	48379.7	44893.1	49113.5	47631.2	36516.5	42236.5	37321.2	50977.2	45225.2
M487T4	1.14747	0.198461	0.318159	0.758212	0.789382	UP	487.133	487.133	487.134	3.87272	3.85743	3.8912	11	5	6	6671.83	50108.5	48453.8	57498.2	29816.5	33575.3	20107	14567.3	18497.1	76616.1	137288	48995.7	23124.9	65289.8	28947.3	101372	77259
M85T14	1.03644	0.0516369	0.317262	0.758368	0.789417	UP	85.0299	85.0298	85.03	14.3632	14.2938	14.4914	12	6	6	29488.5	559448	129466	579835	89513.2	339252	571237	721840	509463	578261	636638	426862	535200	582207	637792	617791	679157
M419T8	1.03029	0.0430559	0.320537	0.758465	0.789438	UP	419.173	419.173	419.174	8.3775	8.37498	8.37777	6	4	2	3904.14	19996.7	4289.56	20602.4	1740.55	23976.1	17408.2	21993.7	21325.7	22765.8	12510.5	21614.7	21884.5	22471.4	19638.6	20214.9	17790.5
M149T9	1.02185	-0.0311826	-0.315578	0.75898	0.789551	DOWN	149.046	149.046	149.046	9.34481	9.32895	9.35595	12	6	6	45803.3	338791	36376.8	331547	42875.8	393922	343069	286239	347694	348138	313686	297678	302461	341547	334880	410471	302247
M384T10	1.01163	0.0166759	0.314025	0.760111	0.789798	UP	384.056	384.056	384.057	10.1769	10.1431	10.1886	12	6	6	6445.85	196624	13560.9	198910	11577.9	199235	198028	216167	191426	200351	174537	199943	215308	203248	202271	181130	191559
M356T10	1.00566	0.00814744	0.312652	0.761324	0.790063	UP	355.948	355.947	355.948	9.97449	9.97438	9.98602	12	6	6	10235.8	119303	4164.03	119978	3268.23	120295	114842	114151	125167	119943	121418	124564	117957	119321	115731	123030	119266
M240T2	1.03036	0.0431436	0.312341	0.762145	0.790241	UP	240.161	240.161	240.161	2.30268	2.26762	2.32215	4	1	3	8627.97	52243.2	6878.57	53829.1	10362.1	42070.7	49846.4	56464.1	53430.9	62245.5	49401.4	36938	50604.2	51422.7	58237.9	67979	57792.6
M200T9	1.03374	-0.0478752	-0.311373	0.762405	0.790298	DOWN	199.805	199.805	199.805	8.57992	8.55762	8.59145	11	5	6	37102.2	337587	69354	326568	51998.2	363326	415126	253895	345893	253238	394041	398681	300551	282186	322590	274531	380868
M212T11	1.02313	-0.0329897	-0.312705	0.762488	0.790316	DOWN	212.066	212.066	212.066	10.666	10.6598	10.6829	12	6	6	125701	563246	86322.8	550513	49972.6	579018	497060	439831	604797	570554	688217	580777	504555	508971	503145	605809	599819
M185T10	1.04481	0.063234	0.312005	0.762647	0.790351	UP	185.013	185.012	185.013	9.61283	9.56973	9.66945	9	4	5	4316.55	69085	20602	72180.3	12888.1	34623.4	81306.9	56180.6	85773.7	69095.5	87529.6	57720.6	59742	68178.7	91730.4	79285.5	76424.8
M203T2	1.07763	-0.107866	-0.31682	0.76274	0.790371	DOWN	203.003	202.961	203.003	2.17114	1.8785	2.22242	10	6	4	45638.4	116574	16179.2	108176	62881.2	93414.8	107759	120377	126705	139999	111191	15304.3	47591.7	134175	143443	128724	179819
M272T11_1	1.01961	0.0280119	0.312352	0.76347	0.790529	UP	272.019	272.019	272.02	10.8965	10.8847	10.9079	12	6	6	55774.9	218104	30024.1	222381	14936.2	231840	192423	169037	236160	238390	240776	240525	205262	212898	209461	235054	231083
M192T14_1	1.03652	0.0517475	0.309234	0.763944	0.790632	UP	192.024	192.023	192.024	14.3676	14.3049	14.4914	12	6	6	198435	3.70228e+06	853277	3.83749e+06	647253	2.14627e+06	3.87059e+06	4.60311e+06	3.4352e+06	3.97013e+06	4.18841e+06	2.72159e+06	3.51377e+06	3.88019e+06	4.32702e+06	4.0773e+06	4.50508e+06
M335T2	1.07711	-0.10716	-0.307921	0.764506	0.790754	DOWN	335.234	335.233	335.235	2.1858	1.94945	2.20737	9	4	5	5813.91	23525	9056.32	21840.9	9871.72	16419.9	33776.9	20587.3	34538.8	23462.8	12364.3	19938.1	6753.68	23383.7	24393.4	19233.7	37343.1
M407T4	1.06265	0.0876619	0.307751	0.764587	0.790771	UP	407.089	407.088	407.089	4.12745	4.12737	4.15082	9	4	5	2192.71	22490.2	7974.01	23899.2	7885.02	28622.7	15708.4	15146.7	14988.3	28810.5	31664.8	25670	13234.6	22825.3	18097	35957.5	27610.7
M194T8_2	1.03219	0.0457143	0.310251	0.7651	0.790882	UP	194.05	194.05	194.05	8.01794	7.98405	8.02923	8	3	5	43037.6	569321	63410.1	587650	130077	592204	666199	500866	600276	552353	504029	602421	592757	603045	648006	345023	734647
M680T10	1.00854	0.0122692	0.307318	0.765305	0.790926	UP	679.986	679.985	679.987	10.0646	10.0419	10.0869	12	6	6	2868.43	36162	1949.09	36470.8	1503.63	38494.1	37321.3	37882	34758.9	34386.7	34129	38458.2	37875.6	36130	35785.2	36287.3	34288.7
M128T7	1.06937	-0.0967551	-0.307195	0.765414	0.79095	DOWN	127.897	127.897	127.898	6.58987	6.49985	6.58988	3	0	3	2631.71	59549.3	24441.4	55686.6	18742.6	104822	67902.6	50994.5	51734.1	45352.4	36490.6	89732.1	65128.8	44641.4	49726	42494.8	42396.5
M318T2	1.044	-0.0621151	-0.306419	0.765817	0.791037	DOWN	318.185	318.185	318.186	1.53051	1.42797	1.78747	12	6	6	8015.7	138976	29610	133120	36264.6	130069	167379	123544	115891	112810	184164	110730	115816	104306	108620	182711	176537
M239T10_1	1.03212	0.0456164	0.306172	0.766234	0.791127	UP	239.078	239.077	239.078	10.3343	10.3343	10.3458	5	2	3	73637.3	424770	87302.7	438415	65542.6	409152	400142	305293	437001	421192	575837	466395	383393	373129	417305	438007	552261
M328T12_2	1.07949	-0.110352	-0.309122	0.766734	0.791235	DOWN	328.059	328.059	328.06	12.3919	12.3782	12.4011	9	4	5	28218.1	116039	62701.4	107494	25556.1	71293.1	106768	65884.8	110097	104178	238013	92758.5	81412.6	91986	107573	119097	152138
M441T12	1.02471	0.0352179	0.306337	0.767139	0.791322	UP	441.149	441.149	441.149	12.1019	12.064	12.1388	5	3	2	1536.88	19990.8	3415.12	20484.8	1984.98	24480.9	21100.6	21904.2	17282	20270	14906.9	23317.3	21739.3	20763.8	20563.5	18528.5	17996.3
M534T11	1.05505	-0.0773092	-0.307035	0.767683	0.791439	DOWN	534.006	534.005	534.007	10.8853	10.8847	10.8963	5	3	2	2903.84	8144.6	3075.86	7719.65	1425.76	7105.6	6380.29	5004.47	8534.77	7948.04	13894.5	9124.08	6592.82	6737.45	6352.2	7770.67	9740.69
M356T11	1.01935	0.0276459	0.304662	0.769035	0.791729	UP	356.021	356.02	356.022	10.8853	10.8847	10.8966	10	4	6	4268.65	15734	2186.09	16038.4	1100.52	16678.5	13526.6	12605.2	17246.1	18150.8	16196.7	16897.8	15355.5	15884.8	14531.9	17633.8	15926.7
M366T14	1.13937	-0.188239	-0.302425	0.769646	0.79186	DOWN	366.046	366.045	366.046	14.011	13.9753	14.0939	12	6	6	11489.9	543686	455429	477181	287645	320138	339089	364816	591891	1.43742e+06	208766	326914	600001	932709	601858	211077	190526
M339T3	1.05021	0.070672	0.302083	0.770279	0.791996	UP	339.003	339.003	339.004	3.40778	3.39645	3.44147	11	5	6	2926.33	26648.1	9387.82	27986	5436.81	30547	16730.3	28890.8	16101	26453.2	41166.5	24222.4	23811.4	27523.6	24486	37993.9	29878.7
M443T2	1.0609	-0.0852944	-0.303718	0.771188	0.79219	DOWN	443.154	443.153	443.154	1.973	1.77322	2.0136	10	6	4	13061	70980.7	11065.4	66905.8	30944.7	70301.4	55136.3	68644.3	64945.8	81311.3	85544.8	65772.5	15977.8	77777.2	64570.8	112355	64981.9
M182T8	1.03735	-0.0529004	-0.29868	0.771565	0.79227	DOWN	182.023	182.022	182.023	7.69188	7.67987	7.73688	10	5	5	2946.46	56302.8	12932.5	54275.7	10446.1	57838.2	81554	51450.9	51386.4	46425.5	49161.9	56930.2	74299.9	48861.1	46504.9	50718.3	48339.8
M275T2_1	1.06629	0.0925933	0.298185	0.771905	0.792343	UP	275.035	275.035	275.035	2.18873	1.9975	2.19613	7	4	3	13977.1	66691.9	28123.3	71112.6	22974.3	20598.8	55281.8	59685.2	77494.8	86769.6	100321	43192.9	43876.5	70015.5	83445.4	93024.8	93120.4
M381T10	1.0126	-0.0180664	-0.298585	0.772415	0.792451	DOWN	381.242	381.242	381.243	10.087	10.0644	10.0985	4	3	1	1619.73	25228.6	2168.5	24914.6	1389.74	28421.7	27459	23957.6	24575.6	23774.8	23182.7	27095.5	25202.8	23170.7	24226.5	24089.2	25703
M108T3	1.03562	-0.0504939	-0.302242	0.772557	0.792482	DOWN	108.046	108.046	108.046	3.04058	3.0064	3.0677	8	4	4	2112.5	32549.4	8618.61	31429.8	2835.18	33090.2	20582.2	32878.1	28620.2	33011.2	47114.3	27433.6	29467.3	32324.2	32450.5	35726.9	31176.5
M593T11_2	1.01502	-0.0215039	-0.297785	0.772757	0.792524	DOWN	593.022	593.021	593.022	10.5256	10.5141	10.548	5	3	2	5461.07	25617.5	1757.2	25238.5	2575.2	26762.9	24992.8	28327.3	25867.6	24247.2	23507.2	26666.1	27614.1	27464.6	25032.9	20999.9	23653.3
M269T10	1.0766	0.106476	0.297524	0.772883	0.792551	UP	269.089	269.089	269.089	9.67584	9.6597	9.71477	8	4	4	544039	3.95512e+06	2.04832e+06	4.25806e+06	1.423e+06	2.29844e+06	3.11721e+06	1.88797e+06	4.56332e+06	4.33921e+06	7.52456e+06	3.96057e+06	2.78751e+06	2.95782e+06	4.27351e+06	4.91186e+06	6.65708e+06
M385T8	1.01982	0.0283196	0.297188	0.773096	0.792596	UP	385.211	385.21	385.211	7.61313	7.61255	7.62445	12	6	6	7840.78	43719.1	5847.63	44585.7	4102.66	45681.5	38338.8	34642	46370.4	48251.5	49030.2	48723.1	38974.3	41590.7	42801.8	49099.7	46324.8
M309T11	1.0773	0.107416	0.296567	0.77324	0.792627	UP	309.069	309.068	309.133	11.3016	11.2676	11.548	12	6	6	9057.97	79928.3	40353.7	86106.6	31233.4	39247.8	65485.4	89641.8	43379.4	93614.9	148201	48020.6	94174.2	66492.1	64987.4	125246	117719
M161T8_1	1.08235	-0.114166	-0.296295	0.773601	0.792704	DOWN	160.842	160.842	160.842	8.20881	8.18655	8.2204	12	6	6	21062.3	519324	263312	479812	193303	276043	801939	338652	413041	385245	901022	332795	348718	366186	395546	803632	631992
M623T10	1.00673	0.00967719	0.295767	0.773723	0.79273	UP	622.832	622.831	622.833	9.98596	9.9744	10.0083	12	6	6	1665.88	16568.4	718.572	16679.9	580.098	17190.4	16830.9	15581.8	17285.9	15787.2	16734.3	17377.6	16788.4	16468.2	16553.1	15734.2	17158.2
M421T10	1.01246	-0.0178677	-0.295488	0.773781	0.792742	DOWN	420.94	420.939	420.941	9.98575	9.97438	9.99727	12	6	6	2193.92	13739.3	1058.25	13570.2	919.438	14815.2	12890.7	12431.4	13338.6	13866.5	15093.7	12375.6	12859	13059	14253.7	14259.6	14614.4
M601T11_2	1.02471	-0.0352212	-0.295094	0.774306	0.792853	DOWN	601.202	601.201	601.203	11.2451	11.2339	11.2563	11	5	6	3053.04	15235.7	2404	14868.2	1877.23	16313.8	14102.9	16565.7	15878.2	17625.6	10927.9	15810	16555.7	15679.2	14058.1	15687.7	11418.6
M428T8_1	1.13078	-0.177316	-0.293601	0.775121	0.793026	DOWN	428.035	428.035	428.036	7.64688	7.62443	7.66937	7	4	3	3215.97	20377.2	14559.4	18020.5	13213.8	45962.5	28694.7	15814.3	13939.4	11331.9	6520.7	41727.6	24141.6	15911.6	10675.5	9780.84	5886.15
M250T11_2	1.02505	0.0356893	0.293996	0.775484	0.793103	UP	250.105	250.104	250.105	11.2901	11.2789	11.3122	11	5	6	4210.06	17297.1	2962.43	17730.3	2062.27	15549.1	15079.6	15376.4	15851.6	19687.7	22238.2	18539.8	17983.2	19582.3	16097	19700.2	14479.5
M581T10	1.00638	-0.00917143	-0.293191	0.775694	0.793147	DOWN	581.013	581.013	581.014	10.0926	10.0756	10.1095	8	4	4	2181.03	31726.7	1319.55	31525.7	1039.33	33159.2	32717.9	31638.9	32143.8	31272.4	29428.1	31636.5	32583.6	32856.5	31139.7	30709.2	30228.5
M599T7	1.04017	0.0568232	0.294656	0.776184	0.793251	UP	599.321	599.32	599.322	7.0509	7.03973	7.0621	7	3	4	2402.89	12491.9	3693.75	12993.8	1939.06	9146.82	16035.8	15170.7	15827.7	11237.9	7532.62	12626.1	16092.6	12015.6	13537.6	10237.3	13453.3
M600T11_2	1.02356	-0.0335981	-0.292181	0.77622	0.793258	DOWN	600.2	600.199	600.201	11.2451	11.2339	11.2565	12	6	6	10691.2	56689	8224.03	55384	7214.39	61945.4	52602.9	61099.5	58835.2	63778.4	41872.5	57286.5	61833.2	59907.8	50617.1	59665.5	42994.2
M256T11_2	1.03204	-0.0455057	-0.291936	0.776312	0.793278	DOWN	256.095	256.095	256.096	11.1214	11.1089	11.1214	4	1	3	12017.7	40731.3	7654.96	39466.6	7348.84	42839.2	31725.7	38608.1	44825.7	52523	33866.1	41165.1	41673.6	43222.8	31747.6	49205.4	29784.9
M712T10	1.01173	-0.0168186	-0.294623	0.776467	0.793311	DOWN	711.871	711.87	711.872	9.97449	9.97438	9.98602	12	6	6	25396.3	186940	16139.9	184773	7999.15	191116	170067	163345	198806	197652	200654	192207	176454	181617	175999	194814	187548
M195T5	1.05029	0.0707835	0.293554	0.777326	0.793492	UP	195.011	195.011	195.011	5.48792	5.46548	5.49913	12	6	6	11870.7	119231	44971.8	125227	21921.5	142446	86514.6	103696	78384.3	105145	199198	121167	95813.1	114076	119738	157735	142830
M134T6	1.11092	-0.151753	-0.287435	0.779823	0.794017	DOWN	133.992	133.992	133.992	6.16815	6.0613	6.275	6	3	2	1162.8	11297.1	7365.91	10169.2	6175.68	13285.8	10062.4	9908.84	23985.1	1381.56	9158.97	1544.62	9802.17	8184.24	9833.78	20731.5	10918.7
M600T11_1	1.01717	0.0245549	0.28935	0.779949	0.794043	UP	600.032	600.032	600.033	10.8964	10.8847	10.8967	12	6	6	41159.7	156547	20002.2	159235	10836.4	160622	139471	124943	167029	174407	172812	162485	146363	155559	152363	177886	160752
M404T9	1.01851	-0.0264594	-0.286094	0.780648	0.79419	DOWN	404.16	404.16	404.162	9.34009	9.33348	9.34485	12	6	6	6071.57	51092.4	5680.28	50163.9	5561.71	57987.5	45443.9	46532.3	53654.8	56675.4	46260.3	55304.1	50400.9	51219.6	48682.2	55192.1	40184.3
M338T10_1	1.00849	0.0121941	0.284912	0.781527	0.794374	UP	337.975	337.975	337.976	10.1094	10.0981	10.1211	12	6	6	3582.26	47875.4	2448.04	48281.7	2492.65	43515.3	46742.2	48608.6	50111.5	48449	49825.7	46291.9	46924.7	48969.7	45426.9	51887.5	50189.7
M271T8	1.03577	-0.0507096	-0.287134	0.782181	0.79451	DOWN	271.053	271.052	271.053	8.01791	8.01685	8.02923	12	6	6	54616.7	335343	89342.4	323761	42198	285883	268021	239831	332405	425091	460826	306037	267713	319055	304415	384221	361124
M69T2	1.06451	-0.0901927	-0.284053	0.782231	0.794521	DOWN	68.9961	68.9959	68.9962	2.06132	1.82793	2.0914	11	6	5	45037.5	172144	60074.3	161712	66964.8	204385	260774	173277	181816	92417.3	120196	259486	54572.9	160947	135406	176281	183577
M274T11	1.01567	-0.0224362	-0.287352	0.782492	0.794575	DOWN	274.017	274.016	274.017	10.8853	10.8735	10.8853	7	2	5	3005.13	9877.16	1196.98	9724.74	505.291	10160.6	9242.25	7984.69	10288.3	11584.2	10002.9	10323.6	9031.74	9422.19	9553.17	9730.25	10287.5
M256T8	1.0249	-0.0354783	-0.288203	0.782509	0.794579	DOWN	256.06	256.06	256.061	8.20908	8.20802	8.22027	12	6	6	230710	2.03113e+06	394976	1.98179e+06	140873	1.93691e+06	1.8883e+06	1.51035e+06	2.01642e+06	2.11662e+06	2.71816e+06	2.07101e+06	1.7703e+06	1.89596e+06	1.92773e+06	2.14359e+06	2.08213e+06
M205T6	1.12527	-0.170265	-0.285867	0.782608	0.794599	DOWN	205.127	205.127	205.128	5.533	5.51047	5.69033	5	2	3	3991.43	26068.5	21966	23166.5	11653.5	30093.3	67393.5	25519.1	11505.3	7864.82	14034.9	29306.5	43891.9	14094	15314.4	15162.1	21230.2
M203T12_1	1.05364	-0.0753799	-0.285136	0.782612	0.7946	DOWN	203.024	203.024	203.026	11.5085	11.4471	11.765	12	6	6	5037.51	141923	53194	134698	31979.5	106518	173110	102718	124077	108567	236547	148963	106373	100287	121792	144488	186284
M324T2	1.05069	0.0713438	0.282705	0.783287	0.794741	UP	324.054	324.054	324.055	1.62203	1.49652	1.6484	11	6	5	154828	5.90478e+06	1.96209e+06	6.20412e+06	1.69623e+06	9.89744e+06	4.95287e+06	5.2722e+06	5.31422e+06	4.97563e+06	5.01634e+06	8.46269e+06	8.31637e+06	5.29902e+06	5.0389e+06	5.06345e+06	5.04431e+06
M213T9_1	1.01943	-0.0277607	-0.28238	0.783418	0.794768	DOWN	213.005	213.005	213.005	8.71545	8.69298	8.76087	12	6	6	11891.4	173376	19891.8	170072	20636.3	197636	195979	168695	149257	156854	171834	202916	185933	165782	161762	157485	146554
M161T12_1	1.0352	-0.0499091	-0.281486	0.784076	0.794905	DOWN	160.911	160.911	160.912	12.4331	12.3897	12.4461	4	1	3	22113.9	132328	27613.5	127828	27759.3	98153	116678	129936	126652	142752	179795	114838	116018	138220	97089.3	177537	123266
M187T10	1.12073	0.164445	0.28366	0.784635	0.795021	UP	187.003	187.001	187.073	10.1602	9.91828	10.2224	12	6	5	41377.1	232502	218211	260573	105559	219040	151360	108302	126734	119080	670495	269201	79627.3	248795	286702	270276	408835
M400T9	1.04446	-0.0627635	-0.281932	0.785028	0.795103	DOWN	400.176	400.1	400.177	9.32786	9.11335	9.3859	12	6	6	3846.88	27384.4	8705.94	26218.6	5176.64	22162.9	23090.9	18388.6	28417	29104.5	43142.6	25451.6	19527.3	21629.3	26856.7	30906.9	32940
M117T2_1	1.25218	-0.324445	-0.283492	0.785372	0.795174	DOWN	116.934	116.907	116.935	1.93197	1.73232	2.25133	12	6	6	223043	1.19157e+06	1.91367e+06	951593	798245	4.9352e+06	1.41154e+06	40155.3	43275.1	690471	28772.2	2.37837e+06	1.18007e+06	896470	699430	29683.8	525531
M339T14_2	1.01861	-0.0266015	-0.278959	0.785968	0.795298	DOWN	339.07	339.069	339.07	14.1408	14.1326	14.2401	9	6	3	19665.3	64551.3	7451.65	63372	7191.06	69529.5	72020.1	69630.9	65433.8	56071	54622.8	69160.7	70216.4	66907.3	64225.4	58031.8	51690.5
M197T5	1.05573	-0.0782452	-0.281904	0.786048	0.795314	DOWN	197.009	197.008	197.009	5.38675	5.37542	5.42048	9	5	4	3864.24	42960.5	17832.9	40692.6	8385.76	43140.6	28415	32095	36230	40175.2	77707.4	39019.4	29800	37752.6	36665.4	53153.8	47764.5
M120T10	1.06959	0.0970586	0.275198	0.789368	0.796	UP	120.013	120.012	120.067	10.368	10.334	10.3796	10	4	6	17271	149462	53557.7	159863	75514.4	74298.3	145880	103307	195161	214797	163329	151570	169495	210548	187223	15571.9	224772
M493T11	1.02463	0.0351063	0.274009	0.789758	0.79608	UP	492.991	492.99	492.992	10.9077	10.8959	10.919	11	5	6	3254.25	40556.8	6734.23	41555.8	5865.65	41466.9	45038.2	46827.2	31762.9	32600.8	45645	42609.4	44520.4	33281.6	35423.1	45727.7	47772.9
M202T6_1	1.12331	-0.167752	-0.276053	0.789853	0.796099	DOWN	202.057	202.05	202.057	6.44367	6.38757	6.7024	9	4	4	16727.1	71055.3	61127	63255.4	32457.8	31334.9	123149	32421.5	31660.8	36091.4	171674	41697.9	42140.1	79938.9	44588.7	122550	48616.6
M216T3_1	1.09581	-0.132001	-0.274384	0.79042	0.796216	DOWN	215.972	215.971	215.972	3.48083	3.44152	3.48653	10	4	6	4028.56	33201.2	21967.5	30298.2	13748.7	40212.2	17596.3	24974.5	14098.5	28333.4	73992.2	26080.9	20829.8	29339.4	13368.4	51169.1	41001.8
M175T12_1	1.05756	0.0807395	0.27807	0.790775	0.796289	UP	175.025	174.954	175.025	12.2883	12.1274	12.2908	7	2	5	282187	749195	367247	792319	97119.3	1.04139e+06	937972	525531	988742	902323	99210.4	884008	697708	743804	723207	764825	940361
M274T8_2	1.0376	0.053247	0.272009	0.791205	0.796377	UP	274.069	274.068	274.069	7.92797	7.90443	7.93907	9	4	5	11817.7	87455.4	19840.6	90743.5	21979.7	52381.4	91840.1	85460.1	113435	87856.2	93759	77956.5	83009.1	75824.5	84406.2	134619	88645.8
M201T12	1.02129	0.0303868	0.274376	0.791513	0.79644	UP	201.088	201.088	201.089	11.8203	11.8164	11.8297	11	5	6	14314.8	58607.2	10039.9	59854.7	4820.23	62822.1	57208.9	49967.8	65516.3	71504.8	44623.1	57903.3	55029.8	62147.2	59766	68197.6	56084.1
M350T3	1.06199	-0.0867719	-0.271667	0.791592	0.796456	DOWN	350.077	350.077	350.078	2.58193	2.42588	2.76825	7	4	3	12101.7	116064	47033.9	109289	38979.4	194531	124825	116047	69046.3	65895.5	126038	154291	130857	67887.3	77171.7	146945	78581.6
M558T3	1.07469	-0.103925	-0.271122	0.791865	0.796512	DOWN	558.334	558.333	558.335	3.36277	3.24045	3.53147	7	4	3	2087	14666.7	6828.27	13647.3	6179.93	6194.56	18716.7	25213.9	13434.4	9041.03	15399.3	9533.85	12707.9	10741.9	10286	12623.2	25991
M226T9_2	1.01665	0.0238298	0.271327	0.792204	0.796581	UP	226.065	226.064	226.065	9.3335	9.32223	9.34485	5	2	3	1724.06	15366.8	1875.19	15622.7	1349.83	18141.6	14511	15621	15827.8	15693.4	12406.1	15900.6	16564.7	17157.2	14066.1	16175.1	13872.7
M157T2_1	1.04468	0.0630624	0.272478	0.792419	0.796625	UP	157.07	157.07	157.07	1.98468	1.7623	2.0136	11	6	5	100109	524158	100242	547578	185142	380656	470606	480448	549591	654632	609018	492054	208380	673079	589834	731619	590504
M216T8	1.01942	0.0277487	0.27306	0.792842	0.796712	UP	216.037	216.037	216.037	8.42242	8.41122	8.42278	9	4	5	83721.1	1.04908e+06	167316	1.06945e+06	73525.4	929649	944175	894930	1.07638e+06	1.10524e+06	1.34411e+06	1.00019e+06	976325	1.04641e+06	1.10016e+06	1.15448e+06	1.13915e+06
M266T8	1.03946	-0.0558297	-0.269394	0.793104	0.796765	DOWN	266.118	266.117	266.119	7.6356	7.62393	7.65792	12	6	6	4344.13	30903.6	7538.39	29730.6	7545.98	41160.7	35358.8	22850	25747.4	24385.9	35919	44301	27989.4	22751.7	25422.5	29640.1	28278.6
M191T11	1.01629	0.0233057	0.27145	0.793558	0.796858	UP	191.019	191.018	191.019	10.8962	10.8847	10.8966	6	2	4	9226.65	37636.9	4958.64	38249.8	2450.13	38407.4	33974.7	29432.7	41818.9	41437.5	40750.2	40244.6	34558.6	37065.9	36878.2	40586.3	40165.3
M614T11	1.01465	-0.0209814	-0.270074	0.793592	0.796865	DOWN	614.092	614.091	614.093	10.9072	10.8959	10.919	12	6	6	9368.18	150154	10494.2	147986	16627.7	157137	159185	161641	145251	140978	136733	157939	160827	156062	155093	117132	140865
M422T2	1.01262	-0.0180872	-0.272166	0.79412	0.796973	DOWN	422.148	422.147	422.148	1.77207	1.61188	1.79627	11	6	5	4636.16	20416.6	4123.13	19102.2	11088.2	13449.7	21334.4	18285.1	25159.6	23291.3	20979.6	34637.3	0	21931	19048.8	19188.9	19807
M95T7	1.02097	0.0299416	0.269593	0.794123	0.796973	UP	94.9251	94.925	94.9254	6.69103	6.6798	6.70715	8	3	5	5042.52	51761.8	8445.12	52847.3	5094.18	35649.4	50924.8	52481.2	55343.4	56870.9	59301.1	43227.1	53223	52064.8	55009.9	57431.9	56126.9
M111T13	1.05941	-0.0832599	-0.272491	0.79434	0.797017	DOWN	111.009	111.009	111.009	13.2538	13.2386	13.2581	12	6	6	17035.6	98123.6	47080.4	92621	15169.2	67243.9	100266	58649.5	80372.8	93373.1	188836	70569.7	80016.1	91464	99645.7	102526	111504
M189T5	1.02872	-0.0408482	-0.270202	0.794488	0.797047	DOWN	189	189	189.001	4.55472	4.52092	4.75698	12	6	6	7023.15	185735	20794.6	180550	42155.3	188726	164362	183003	168926	186160	223234	102266	171488	190784	187908	221875	208978
M148T5	1.0228	0.0325183	0.267625	0.79622	0.797399	UP	148.028	148.028	148.029	4.75704	4.70088	4.76833	12	6	6	4342.92	72488	13445.4	74140.4	6925.34	78295.3	59885.1	66182.5	65229.1	68321.8	97014.2	75183.9	63460	70806.7	72522	82932.7	79937.3
M423T2_2	1.06511	0.0910082	0.265758	0.79638	0.797432	UP	423.142	423.075	423.142	1.77536	1.60015	1.95937	12	6	6	7222.21	26988.2	9418.74	28745.5	13177.1	20121.2	31150.8	27184.2	37598.2	33746	12128.8	49136.7	21253	33553	28963.2	9477.1	30090.1
M174T2	1.0401	0.056716	0.266362	0.796833	0.797524	UP	174.024	173.996	174.024	2.00963	1.61988	2.03937	7	2	4	3207.52	15911.7	2858.71	16549.7	5123.42	13764.9	15830.9	17153.5	17732.6	19433.7	11554.7	14149.4	16210.8	17414	11101.1	26047.6	14375.4
M150T5	1.03924	0.0555292	0.261864	0.798751	0.797912	UP	149.987	149.987	149.987	5.37543	5.35292	5.3867	10	4	6	8941.96	127626	33835.9	132634	32398.3	116338	100378	112227	104722	142162	189927	131186	98935	109871	112051	178522	165237
M300T11	1.05011	0.0705367	0.264594	0.799694	0.798102	UP	300.132	300.101	300.132	11.2675	11.2452	11.358	12	6	6	51781.8	235307	102308	247098	38040.7	251376	215103	224932	322750	342463	55217.5	226610	230535	253659	233573	320809	217399
M226T8_1	1.03572	0.0506312	0.263041	0.799911	0.798146	UP	226.076	226.076	226.076	8.37775	8.36607	8.38638	10	5	5	77724.3	303744	91130.6	314593	43613	329351	232849	400464	308834	386984	163984	288077	339762	369840	302456	339004	248423
M282T2	1.00928	-0.013327	-0.260389	0.799924	0.798148	DOWN	282.208	282.208	282.209	1.59308	1.48495	1.82848	12	6	6	10840.7	135479	8776.36	134233	7765.5	148852	139886	131930	134567	122311	135326	132762	144302	123945	134327	141771	128292
M375T10_3	1.02889	0.0410865	0.263055	0.799931	0.79815	UP	375.226	375.225	375.226	10.4355	10.4238	10.4468	10	4	6	2745.07	10495.2	2550.19	10798.4	1211.24	10479	8372.81	7060.38	11404	11326.2	14329	11604.3	8498.49	10680.1	10778.3	11457.4	11772
M226T3	1.10908	0.149358	0.259564	0.802641	0.798694	UP	225.972	225.972	226.003	3.43023	3.38378	3.4865	8	5	3	6390.39	29824.3	12832.1	33077.5	27889.1	39691.7	39860.5	21969.1	15655.8	17458.2	44310.6	18306.4	21882	20430.3	18009.1	89223.7	30613.2
M555T4	1.06144	-0.0860173	-0.262133	0.802696	0.798705	DOWN	555.24	555.239	555.24	3.9025	3.80133	3.94752	11	5	6	3983.88	73292.3	38614.8	69050.2	8960.23	53002.4	58428.1	47926.2	51479.8	80441.9	148476	71804.7	57304.5	77824.4	58594.8	71873.4	76899.2
M189T13	1.02248	0.0320699	0.256915	0.803284	0.798823	UP	189.06	189.06	189.061	12.8418	12.8197	12.8521	12	6	6	38644.1	241403	43334.4	246829	28260.7	232650	241755	175811	237272	249307	311623	240710	212742	236751	240966	251646	298160
M174T14_2	1.06775	0.0945783	0.25848	0.803311	0.798828	UP	174.041	174.013	174.042	14.1263	14.0886	14.3447	6	3	3	40681.6	406418	235571	433955	112249	532142	410559	752695	369378	335125	38611.1	533191	320129	416391	385310	343479	605228
M326T14	1.02867	0.0407856	0.258295	0.803713	0.798908	UP	326.037	326.037	326.039	13.7978	13.7823	13.8279	8	3	5	8811.7	31730.8	7884.5	32640.6	3504.67	17513.5	31779.6	41154.8	35050.6	34423.6	30462.4	30328.8	28639.3	32437.9	30718.5	36257.6	37461.5
M283T5	1.0369	0.0522704	0.257453	0.803732	0.798912	UP	283.069	283.069	283.069	5.30858	5.29678	5.34172	9	5	4	12711.3	175952	54795.6	182444	28502.7	202055	130622	153079	131156	164760	274041	180187	141453	171366	172547	221398	207713
M351T3	1.05858	0.0821324	0.25449	0.804665	0.799099	UP	351.074	351.073	351.074	2.58073	2.42588	2.76825	6	2	4	7359.52	66155.3	29818.5	70030.8	22411.7	120593	76025.9	54583.1	41400.6	41060.3	63268.7	94367.5	82066.5	40965.9	63161.6	90814.4	48808.9
M272T8_2	1.03447	-0.0488896	-0.253183	0.80553	0.799271	DOWN	272.099	272.099	272.1	8.4002	8.3998	8.4003	5	2	3	10031.3	65852.3	13145.5	63658.1	16668.5	54743.5	52540.7	57575	67620.5	78722.5	83911.4	48904.1	38380.8	77450.7	65572.9	80448.9	71191.1
M314T9	1.04936	0.0695149	0.252136	0.806245	0.799413	UP	314.092	314.092	314.093	9.32232	9.31098	9.34043	12	6	6	3926.83	26030.5	7891.11	27315.5	9672.91	17147.2	19399	21950.7	37609.7	31713.4	28362.9	19658.8	23544.7	26586.3	26705.5	46200.5	21197.1
M744T11	1.01674	-0.0239454	-0.253731	0.806419	0.799448	DOWN	744.067	744.066	744.068	10.6604	10.6486	10.6716	9	3	6	49643.6	212673	29844.8	209172	15856.9	231652	187163	164385	236181	222495	234162	231402	191141	200683	196282	222866	212661
M347T6	1.08297	-0.114989	-0.254233	0.80698	0.799559	DOWN	346.872	346.871	346.872	5.77471	5.70157	5.83653	4	1	3	10737.3	195603	133401	180618	55223.8	459282	207207	130757	129439	136283	110649	282182	194134	181344	145037	152028	128981
M532T11	1.01903	0.02719	0.250878	0.807056	0.799575	UP	532.089	532.088	532.089	10.9189	10.8965	10.9303	10	5	5	11716.9	195412	24125.9	199130	27121.7	207846	217353	216557	154205	191911	184600	214750	220795	209374	211162	147658	191040
M345T2	1.09462	-0.130434	-0.250519	0.807329	0.799629	DOWN	345.283	345.283	345.284	1.96563	1.74065	2.00018	10	5	5	5708.36	25864.2	16354.1	23628.4	14506.5	9233.68	48931.7	26659.5	41888	14859.1	13612.9	21208.6	5680.23	24092.1	25040.6	16275.9	49472.7
M177T8_2	1.07592	0.105573	0.250648	0.807443	0.799651	UP	177.005	177.005	177.005	8.1413	8.1296	8.14658	5	3	2	4692.9	34301.2	20022.2	36905.4	15710	19943	20001.3	11818.7	49462.1	42014.2	62567.8	19399.9	14630.8	45840	45958.2	43790.1	51813.2
M179T8	1.05978	0.0837641	0.25015	0.807557	0.799674	UP	179	178.978	179.022	7.7591	7.68063	7.79307	6	3	3	1877.6	18869.5	8060.43	19997.5	7552.09	10195.1	10790.9	15927	20379.2	29968.1	25956.7	10032.2	13970.8	21694.6	31366.7	18898.6	24022.1
M315T9_2	1.07557	0.105105	0.249853	0.80781	0.799724	UP	315.141	315.141	315.142	9.32546	9.32223	9.3336	8	3	5	4191.98	21019.7	11558.9	22608.2	10436.6	7611.69	7012.07	22915.7	31171.3	34505	22902.5	6755.45	16592.7	31984.1	26647.7	34488.8	19180.6
M217T8	1.01859	0.0265742	0.252172	0.807879	0.799738	UP	217.031	217.031	217.031	8.42268	8.41117	8.43403	9	4	5	432999	5.5483e+06	899224	5.65145e+06	441843	4.98768e+06	4.96718e+06	4.71165e+06	5.71353e+06	5.74076e+06	7.16901e+06	5.33172e+06	5.05065e+06	5.48544e+06	5.77124e+06	6.17813e+06	6.09149e+06
M350T2	1.11722	0.15991	0.249322	0.808595	0.79988	UP	350.255	350.254	350.256	1.69246	1.66427	1.71588	6	3	3	3132.71	10516.8	9751.77	11749.5	7182.35	1405.67	23806.4	9443.61	20959.7	6376.45	1108.82	6793.61	4558.65	14295.4	12518.3	7931.97	24399.2
M375T2	1.10762	0.147465	0.250018	0.809759	0.80011	UP	375.311	375.309	375.312	1.77207	1.74853	1.80135	5	2	3	3456.68	14428.9	13842.5	15981.8	6312.23	272.69	35518.5	16388.3	24560	8486.02	1348.03	7922.98	19385	15215.8	15102.3	12009.1	26255.6
M394T9	1.01732	0.0247675	0.24704	0.810099	0.800177	UP	394.112	394.112	394.113	9.33123	9.32223	9.33998	8	4	4	1469.52	11027.5	1187.23	11218.5	1474.86	10522.2	9395.64	10228.6	12525.6	12072.5	11420.6	9808.53	9917.31	11121.3	11267.5	13897.4	11298.9
M306T14	1.06851	-0.0955991	-0.244313	0.811976	0.800547	DOWN	306.077	306.077	306.078	13.6626	13.6516	13.6742	7	3	4	76785.4	1.08275e+06	516095	1.01333e+06	467014	442153	799369	1.50255e+06	932610	947180	1.87265e+06	611452	876198	768010	938214	1.93042e+06	955689
M325T11	1.07425	-0.10333	-0.246414	0.812457	0.800641	DOWN	325.126	325.126	325.126	11.2282	11.2097	11.3912	10	5	5	111411	756370	473270	704091	214673	544136	705108	376892	651111	566023	1.69495e+06	676975	482345	580318	707572	668390	1.10895e+06
M326T1_1	1.07339	0.102177	0.243172	0.812788	0.800706	UP	325.541	325.54	325.541	1.07703	1.00597	1.25367	9	5	4	1914.72	22895.1	12011.6	24575.4	11925.1	18619.2	16065.9	19330.6	16996.3	19082.4	47276	16303.5	37618.1	42090.2	16866.3	17474.8	17099.4
M295T11	1.01962	0.0280251	0.243915	0.812825	0.800714	UP	295.072	295.071	295.072	10.6604	10.6598	10.6605	11	5	6	3798.67	13315.1	2155.9	13576.3	1493.87	14546.9	11007.1	10403.2	14527	13564.5	15842	15889.5	12753.6	12934.9	11569.2	14054.6	14255.9
M517T2	1.05267	-0.074049	-0.245914	0.813311	0.800809	DOWN	517.317	517.316	517.317	1.8339	1.65452	1.87265	11	6	5	3272.4	17612.1	3219.69	16730.9	8165.21	16779.3	19695.9	17381.4	22564.4	16105.7	13145.8	20857.2	554.238	21132.5	20198.6	16128.7	21514.3
M415T8_1	1.07204	-0.100355	-0.243013	0.813438	0.800834	DOWN	415.068	415.068	415.069	7.81555	7.81462	7.81617	11	6	5	6564.5	17937	9913.68	16731.7	7022.82	29557.2	30776.4	9504.99	10341.8	10033.9	17407.9	28545.4	15020.6	11603.8	13929.7	9831.58	21459.3
M114T2	1.0541	0.0760101	0.242588	0.813655	0.800876	UP	113.989	113.989	113.989	2.05457	1.82793	2.0914	8	4	4	2864.32	9688.72	4263.73	10212.9	3135.45	12323	16284.4	8855.02	10098.7	5924.04	4647.08	15702.3	8181.4	9084.57	6643.52	11070.5	10594.9
M82T11	1.00983	-0.0141188	-0.241409	0.814134	0.80097	DOWN	82.0301	82.0299	82.0302	11.2451	11.2338	11.2452	9	4	5	3095.96	17302.5	1171.16	17134	1245.64	17518.1	15857	16467.5	17564.1	19283.7	17124.7	16941.4	15061	16765	18070.8	18678.9	17286.9
M358T2	1.07273	0.101284	0.242282	0.814549	0.801051	UP	358.244	358.243	358.244	2.17387	1.92713	2.46665	12	6	6	24773.4	49687.1	31394.4	53300.7	18684.8	17125.1	99535.5	30598	76162.3	39919.8	34781.8	35378.4	59803	59825.5	44231.3	36201.9	84364
M299T8_3	1.02782	0.0395931	0.242273	0.814582	0.801058	UP	299.139	299.139	299.139	8.00592	7.99438	8.01793	5	3	2	5024.1	24958	6044.59	25652.5	3571.76	25599.5	21427	27218.4	26557.9	33463.4	15482	23980.2	28661.8	28331.8	24391.2	28711.7	19838.1
M281T11_1	1.04102	0.0579939	0.240811	0.814585	0.801058	UP	280.979	280.979	280.98	10.9078	10.8959	10.9192	12	6	6	7581.52	82224.6	24998	85597.2	23494.4	64525.4	116841	70550.7	65642.9	64046.1	111742	70786.6	73170.1	71314	115763	66701.7	115848
M95T15	1.03024	-0.0429835	-0.240409	0.815084	0.801156	DOWN	94.9809	94.9808	94.981	14.7444	14.7076	14.8482	11	5	6	18363.3	307425	71570.4	298400	57722.5	268266	266935	437469	346426	264974	260478	270387	406900	263833	264574	321425	263283
M485T11_1	1.02493	0.0355248	0.241984	0.815212	0.801181	UP	485.005	485.004	485.005	10.5479	10.5143	10.5479	9	5	4	83220.4	208974	46653.7	214183	24583.7	197810	215101	158831	195070	190473	296557	217933	183802	197386	219394	210434	256152
M270T10	1.05908	0.0828083	0.241574	0.815509	0.801239	UP	270.092	270.092	270.092	9.67586	9.6708	9.69362	6	2	4	48986.3	347920	184283	368474	97346.4	208186	262828	174995	411114	352142	678255	365222	263472	265045	369541	432144	515420
M432T8	1.03037	-0.0431647	-0.240285	0.815722	0.801281	DOWN	432.074	432.074	432.075	8.04	8.01685	8.06297	10	5	5	5015.5	26097.5	4298.24	25328.2	6558.99	26692.8	21986.8	23241.1	27503.2	23449.5	33711.6	24774.8	23086.9	20027	21478.9	38211.3	24390.6
M678T10	1.00683	0.00982077	0.239238	0.815754	0.801287	UP	677.987	677.986	677.989	10.0644	10.0419	10.0757	12	6	6	6264.38	87520.6	4296.68	88118.4	4359.17	91255.4	87936.9	91538.4	89845.5	83162.4	81385.2	93269.8	92717.9	88065.2	85621.6	87271.1	81765.1
M290T3_2	1.0245	-0.0349225	-0.241162	0.81665	0.801462	DOWN	290.064	290.064	290.064	3.10818	3.09308	3.11657	5	2	3	2016.33	15423.5	3457.1	15054.6	1444.04	19554.6	12929.4	12321.8	12268.6	15968.5	19497.8	17577.8	14046.9	14243.1	14349.2	16026.9	14083.8
M74T6	1.02103	-0.030022	-0.237884	0.816785	0.801488	DOWN	74.0252	74.025	74.0253	6.14008	6.01642	6.18517	12	6	6	6687	148761	22834.3	145698	21766.7	125813	121187	155336	142893	174571	172767	127146	123131	129604	161831	174970	157504
M423T2_3	1.10467	0.14362	0.240187	0.817032	0.801536	UP	423.286	423.285	423.288	1.74098	1.58615	1.76462	7	3	4	5093.81	21948.9	21273.6	24246.4	9818.74	2613.3	54296.9	16220.8	41967.1	12559.7	4035.92	15213.9	22144.6	26912.6	23417.6	15760.5	42029.2
M133T13	1.0119	0.0170613	0.237793	0.817668	0.80166	UP	133.015	133.015	133.015	13.1175	13.1116	13.1345	12	6	6	3.48877e+06	5.51759e+07	5.69436e+06	5.58323e+07	3.64554e+06	5.39943e+07	6.04328e+07	4.599e+07	5.79842e+07	5.19578e+07	6.06963e+07	5.48391e+07	5.30594e+07	5.31248e+07	5.30595e+07	6.03866e+07	6.05242e+07
M156T2	1.03962	0.0560532	0.237732	0.818357	0.801794	UP	156.067	156.067	156.067	1.98468	1.7623	2.0136	11	6	5	1471383	7.69446e+06	1.47496e+06	7.9993e+06	2.77306e+06	5.60602e+06	6.836e+06	7.0856e+06	8.0841e+06	9.62703e+06	8.92799e+06	7.29949e+06	2.86161e+06	9.85636e+06	8.56347e+06	1.06978e+07	8.71709e+06
M178T12	1.01441	0.0206469	0.236912	0.818798	0.801879	UP	178.072	178.072	178.072	12.0862	12.0816	12.0879	4	1	3	4976.59	79371.3	10328.9	80515.4	5765.17	87363.4	88049.9	85881.4	77460.2	76546.8	60926.2	82022.1	85914.4	77442.2	77475.6	72510.9	87727.2
M117T2_2	1.05132	0.0722086	0.234873	0.819047	0.801927	UP	117.045	117.045	117.045	2.11165	1.88975	2.14072	10	5	5	15516.2	63168.3	32244.9	67524.9	32009.1	0	65167.7	67368.4	74052.1	84418.3	88003.6	60866.5	6907.37	86255.8	76817.7	97063.9	77238.3
M305T5	1.04113	0.0581542	0.23593	0.819072	0.801932	UP	305.055	305.055	305.056	5.03818	5.0157	5.08307	8	3	5	9608.4	221988	79872.2	231119	51064.6	228780	163908	188367	179412	192433	379029	231490	179046	205211	206043	325787	239136
M221T10	1.01055	0.0151342	0.237102	0.819392	0.801994	UP	221.066	221.065	221.066	10.3455	10.334	10.3459	10	4	6	3801.2	19304.2	1915.28	19507.8	868.733	21103	18200.9	19010.2	20374.9	20973.7	16162.8	20315.9	19732.3	20085	19179.4	19817.9	17916.3
M721T2_2	1.0634	0.0886836	0.236501	0.819421	0.802	UP	721.5	721.498	721.501	2.1534	1.94945	2.20737	9	5	4	10799.3	66139.1	38673.5	70332.3	19761.1	35111.4	118107	62135.1	106269	54341.5	20870.9	73587.6	44086.9	85310.4	91163.3	47912.6	79933.2
M345T9	1.07748	0.107668	0.234566	0.819833	0.80208	UP	345.152	345.152	345.153	9.32223	9.31105	9.32902	5	2	3	1813.67	7139.73	4738.16	7692.95	3305.23	2498.68	2941.57	4446.55	10928.4	7733.09	14290.1	2658.87	4860.66	7580.06	10249.2	10344.1	10464.8
M347T5	1.09303	-0.128338	-0.23572	0.820263	0.802163	DOWN	346.871	346.871	346.872	4.90315	4.88075	4.90325	5	1	4	10219.3	136408	108979	124798	51768.8	349620	154046	75075	87530.3	85660.9	66515.4	224123	124743	117580	110922	96527.1	74890.8
M402T10	1.01525	-0.0218416	-0.232732	0.820668	0.802241	DOWN	401.965	401.964	401.966	10.0194	9.99687	10.031	11	6	5	1944.23	11987.8	1359.66	11807.7	1321.09	10589.4	13176.5	12126	10279.4	12055.3	13700.4	10045.9	10842.6	11199.6	12284.2	13173.1	13300.9
M481T4_1	1.09456	-0.130353	-0.236851	0.820821	0.802271	DOWN	481.137	481.136	481.137	4.2905	4.16113	4.34103	6	3	3	10493.1	155503	133217	142069	39450.6	291473	111966	7892.08	63265.8	112616	345803	150721	88809	129891	120549	205646	156795
M431T8_2	1.07353	0.10236	0.232307	0.821104	0.802326	UP	431.23	431.229	431.23	7.95043	7.93923	7.97302	7	2	5	5038.89	17999.2	9038.4	19322.6	10632.1	30650.3	28552.5	12479.3	12773	10861.5	12678.3	38807.7	20308.5	10848.3	10054	21358.6	14558.5
M88T11_2	1.01493	-0.021382	-0.234543	0.821953	0.80249	DOWN	88.0409	88.0408	88.041	10.6491	10.6486	10.6605	7	2	5	126038	546365	78733.6	538327	29116.5	616517	465994	430991	583768	567927	612992	567342	511150	508765	515718	565317	561669
M302T11	1.01542	0.0220742	0.2311	0.822584	0.802611	UP	302.123	302.122	302.123	10.9302	10.9189	10.9417	11	5	6	4544.2	17277.4	2351.94	17543.8	1562.25	17450.1	15825.7	13259.9	18923.3	19036.1	19169.1	18592.4	15802	16630	16399.2	19953.8	17885.1
M188T13	1.01993	0.0284707	0.2306	0.822897	0.802671	UP	188.057	188.057	188.058	12.8416	12.8197	12.8521	12	6	6	591864	3.64605e+06	638685	3.71872e+06	433471	3.56235e+06	3.63679e+06	2.66923e+06	3.57099e+06	3.76168e+06	4.67528e+06	3.66103e+06	3.22799e+06	3.49937e+06	3.58252e+06	3.83897e+06	4.50244e+06
M321T11	1.02465	-0.0351245	-0.23128	0.822967	0.802685	DOWN	320.998	320.997	320.998	10.9528	10.9415	10.9642	10	6	4	23600.5	212683	47137.5	207567	26709.5	190567	207356	173067	214821	186359	303926	223180	187456	181193	206392	194365	252816
M474T2	1.09361	0.129104	0.229132	0.824036	0.80289	UP	474.364	474.363	474.364	1.90527	1.72108	1.94488	7	3	4	2771.03	9011	8368.72	9953.79	5616.58	0	20689.6	8055.9	16641.7	8199.45	479.297	12530.4	0	14098.6	14257	6612.79	12224
M110T4	1.04169	0.0589228	0.227344	0.824864	0.803049	UP	110.025	110.025	110.025	3.84627	3.80133	3.91377	12	6	6	2169.38	38367.4	11117.3	39966.8	13167.6	32786.5	32352.1	27834.5	32308.2	50773.8	54149.1	17208.5	34632.6	46093.6	38265.3	51918	51682.9
M453T2	1.0639	-0.0893569	0.22911	0.824868	0.80305	DOWN	453.335	453.33	453.336	1.88915	1.68735	1.91652	7	3	4	3930.76	11577.8	12289.3	12875.2	6434.37	0	31292.8	12826.1	19543.9	5803.75	0	9828.4	10865.6	10838.1	13956.7	6653.89	25108.8
M278T8	1.03504	-0.0496912	-0.226786	0.825604	0.803191	DOWN	278.027	278.027	278.055	7.57942	7.53448	7.59028	11	5	6	7596.89	40955.6	12144.4	39569	8764.58	59596.4	42001.8	40568.7	40502.1	21263.3	41801.1	51015.3	42683.1	31338.5	32580.3	47853.5	31942.9
M199T3	1.05427	-0.0762426	-0.225459	0.826342	0.803332	DOWN	198.998	198.998	199.007	2.5515	2.4143	2.60703	10	6	4	14819	39901.2	17286.7	37847.3	14110.8	40713.1	22416.2	38470.2	27986.1	37689	72132.6	37881	51121.4	24042.7	22048.9	57095.6	34894
M281T7	1.0125	-0.0179222	-0.224929	0.826602	0.803382	DOWN	280.938	280.938	280.938	6.67112	6.65742	6.67975	4	3	1	5740.03	71850.3	7138.89	70963.3	6508.01	73089.3	78022.4	62746.4	65154.1	81157.6	70932.4	77851.3	60742.1	66030.6	72529.9	76618.2	72007.6
M696T11	1.019	0.0271605	0.224887	0.826616	0.803385	UP	696.095	696.094	696.096	10.8963	10.8847	10.9078	12	6	6	8247.66	116446	16459.2	118659	17610	123291	130223	131119	86852.3	115898	111297	126633	129024	127701	129078	84350.9	115170
M402T11	1.08355	0.11577	0.225072	0.826717	0.803404	UP	402.038	402.037	402.038	11.0875	11.0641	11.088	11	6	5	42283	34950.7	25047.6	37870.9	19561.9	21613.8	45550.6	19304.8	20701.3	20718.4	81815.3	25494.3	21300.7	27122.1	63823.9	27392.3	62092.4
M193T5	1.04031	0.0570152	0.226497	0.827204	0.803497	UP	193.014	193.014	193.014	5.48787	5.46548	5.48848	10	4	6	36784.1	356934	140921	371323	65990.1	427382	257960	311822	227084	308788	608569	354644	282245	340055	355178	465109	430705
M131T8_3	1.04972	-0.0700061	-0.22516	0.827445	0.803543	DOWN	130.958	130.957	130.958	8.02824	8.01687	8.02923	6	4	2	29968.2	687348	305451	654791	179292	835685	817277	291332	989872	310183	879738	773056	660956	587269	633657	902477	371331
M386T8_2	1.01759	0.025152	0.224272	0.827767	0.803604	UP	386.213	386.213	386.214	7.61311	7.61255	7.62417	6	3	3	1933.54	8774.27	1409.53	8928.58	923.999	9622.73	7487.58	6513.37	9612.08	9625.62	9784.22	9380.64	7627.27	8387.57	8722.94	10344.1	9109.01
M465T11	1.00674	-0.00969632	-0.223032	0.828166	0.80368	DOWN	465.096	465.096	465.097	11.1214	11.1089	11.1217	9	4	5	4103.03	18884.1	1073.29	18757.6	882.078	19648.9	20676.6	18403	18518.7	17770.5	18287	18946.2	19270.4	18926.1	19951.6	17660.8	17790.7
M518T11	1.01377	0.0197354	0.223917	0.828556	0.803755	UP	518.029	518.028	518.03	10.8964	10.8847	10.8967	12	6	6	53779.1	207557	27324.7	210416	15210.9	216360	184976	163249	220826	231015	228918	223873	194870	200215	199253	232875	211410
M602T11_1	1.01455	0.0208382	0.223644	0.828795	0.8038	UP	602.032	602.031	602.034	10.8853	10.8735	10.8965	7	2	5	2843.45	10911.1	1522.72	11069.9	839.213	10885.9	10050.8	8374.9	11582.2	12591.7	11981.3	11882.9	10406.4	9893.36	10896.5	12047.9	11292.2
M744T13	1.03151	-0.0447598	-0.224993	0.828904	0.803821	DOWN	744.106	744.104	744.107	12.6552	12.6492	12.6634	10	4	6	2438.99	8038.61	2490.45	7793.04	972.26	6407.72	7675.83	5543.42	7964.74	7913.76	12726.2	6872	6780.49	7256.32	8058.52	9073.95	8716.95
M191T14	1.0257	0.0366144	0.222236	0.829059	0.80385	UP	191.02	191.02	191.021	14.3676	14.3049	14.4914	12	6	6	3161280	6.21121e+07	1.43064e+07	6.37086e+07	1.0246e+07	3.64809e+07	6.41522e+07	7.78958e+07	5.72901e+07	6.61772e+07	7.06762e+07	4.61238e+07	5.8492e+07	6.45043e+07	7.11593e+07	6.73531e+07	7.46189e+07
M274T2_1	1.05573	-0.0782454	-0.222895	0.829159	0.803869	DOWN	273.63	273.63	273.631	1.83117	1.64378	1.8453	11	6	5	8081.05	32610.6	9555.24	30889.1	16328.5	24461.2	22363.8	37078.2	27278.1	37181.2	47301.3	25443.5	472.992	38642.5	37807.4	46270.7	36697.4
M317T2_2	1.03095	-0.0439797	-0.219474	0.830864	0.804193	DOWN	317.227	317.226	317.227	1.85287	1.54858	1.94698	7	3	4	3171.99	88977.6	23062.6	86306.1	18897.2	68314.9	113947	75727.1	121866	71298.3	82712.6	69321.8	108772	73566.3	74885.2	111850	79441.2
M178T8	1.02293	-0.0327032	-0.22075	0.830887	0.804197	DOWN	178.018	178.018	178.018	7.79299	7.78182	7.79312	12	6	6	20891.8	119332	25837.9	116657	14600.8	142928	150549	81055.2	108380	106388	126691	141946	102134	106720	121944	107679	119521
M418T11_1	1.01467	0.0210055	0.221185	0.831385	0.804292	UP	418.058	418.058	418.059	10.6491	10.6486	10.6605	8	3	5	2661.46	9665.42	1437.13	9807.18	631.798	11120.6	7746.6	7967.32	10226	10311.6	10620.4	10125.1	9379.73	9621.42	8867.4	10298.9	10550.5
M347T8_2	1.01967	-0.0280961	-0.218597	0.831414	0.804297	DOWN	347.103	347.102	347.103	7.79312	7.78178	7.81493	7	3	4	6808.8	97068.9	15633.7	95196.8	13987.8	105676	113920	100867	100327	93268.9	68354.2	103373	116751	94270.2	86095	94539.9	76151.5
M373T11_2	1.01228	0.0176145	0.218223	0.831646	0.804341	UP	373.011	373.011	373.011	10.5591	10.5367	10.5594	5	3	2	6617.48	37152.2	3659.91	37608.6	3584.47	40726.4	40352.6	38790.8	33045.2	37749.9	32248.4	40267.1	42138.9	39231.6	36152.9	35486.6	32374.6
M308T9	1.04518	-0.0637469	-0.216854	0.832794	0.804558	DOWN	308.136	308.135	308.136	9.04488	9.04113	9.05363	12	6	6	15179.2	81278.1	30237.6	77764.9	25699	67188.2	58446.4	43185.7	92559.6	102132	124156	61625.3	46165.4	69348.2	79358	89534.2	120558
M95T5_1	1.02169	-0.0309515	-0.220797	0.832969	0.804591	DOWN	94.9811	94.9809	94.9812	4.63333	4.62203	4.64453	11	6	5	33545.6	522965	119128	511865	31191.7	620125	501226	543027	453853	343169	676390	522121	467620	509809	484195	542662	544781
M735T2_1	1.05431	-0.0762931	-0.217221	0.832994	0.804596	DOWN	734.533	734.531	734.534	2.19523	1.97177	2.21845	10	5	5	33706.4	123034	40078.3	116697	59165.6	101210	149428	145151	156253	134743	51419.5	136336	8618.05	147043	135791	95025	177368
M130T2	1.04497	0.0634623	0.217492	0.833261	0.804646	UP	130.06	130.059	130.06	1.98725	1.75155	2.12588	7	3	3	323381	1.55221e+06	393831	1.62202e+06	680404	808284	1.56002e+06	1.91109e+06	1.79485e+06	1.50706e+06	1.73198e+06	714067	1.07495e+06	2.07128e+06	1.87649e+06	2.56435e+06	1.43097e+06
M739T2	1.05537	0.0777455	0.215052	0.834093	0.804803	UP	739.499	739.498	739.5	1.94698	1.76605	1.98392	5	2	3	2169.67	14013	6557.11	14788.9	5924.67	7426.52	20596.2	14510.9	20323.6	16312.6	4908.12	16596.2	4690.18	17282	19843.9	10789.3	19531.5
M190T11	1.01349	0.0193279	0.215435	0.834819	0.80494	UP	190.016	190.016	190.017	10.8965	10.8847	10.9079	11	6	5	185445	765728	101693	776055	58709.1	817138	673910	602854	842823	838857	818784	835495	716243	737895	718476	843254	804967
M241T11	1.0138	0.0197784	0.213743	0.835066	0.804986	UP	241.05	241.049	241.05	11.2564	11.2451	11.2677	12	6	6	7509.36	75835.4	8160.4	76882.2	8793.36	70383.9	82505.5	78330.1	84447.7	76827.8	62517.3	73025.9	76143.5	78880.4	86165.5	84911.6	62166.3
M164T4	1.01732	0.0247702	0.213698	0.8352	0.805011	UP	164.003	164.002	164.003	3.98123	3.94747	4.00377	12	6	6	8349.6	200555	30467.1	204028	25624.7	236394	166204	174646	180462	215364	230262	233455	176402	182119	184995	228372	218828
M154T11	1.02681	-0.0381696	-0.213382	0.83534	0.805038	DOWN	154.063	154.063	154.063	11.3182	11.2789	11.3456	12	6	6	676890	1.17314e+07	2.39323e+06	1.14251e+07	2.57611e+06	1.28687e+07	1.15034e+07	1.06695e+07	1.28928e+07	1.4713e+07	7.74072e+06	1.21966e+07	1.14937e+07	1.2392e+07	1.2615e+07	1.3514e+07	6.33907e+06
M281T2_3	1.0377	0.053388	0.214156	0.835897	0.805142	UP	281.25	281.249	281.25	1.86843	1.6975	1.94385	10	5	5	6904.09	232486	48772.1	241251	87582.8	216917	167565	312283	256406	231526	210220	332459	366904	185912	171328	227847	163053
M214T3	1.05973	-0.0837003	-0.213668	0.836188	0.805197	DOWN	213.973	213.972	213.974	3.48647	3.45275	3.49777	10	4	6	4150.02	38154.3	21413.3	36003.7	12219.4	50616.4	20290.6	28123.4	22511.5	31442.6	75941.5	27896.8	24348.5	32722.5	29918.3	56607.7	44528.6
M392T8	1.02198	0.0313661	0.21166	0.837205	0.805387	UP	392.15	392.15	392.151	8.05165	8.05058	8.06297	7	3	4	2332.67	7814.33	1647.03	7986.08	1112.7	7688.76	6521.39	5812.02	8360.05	7941.15	10562.6	8546.98	6516.8	7012.77	7890.27	8340.24	9609.42
M535T10	1.00751	0.0107893	0.210375	0.838513	0.805632	UP	534.924	534.923	534.925	10.0421	10.0194	10.0645	12	6	6	4472.9	45582.4	3415.27	45924.6	2051.43	40670	41990.7	48340.8	48197.8	48132.3	46162.8	44330	47197.4	45639.5	45795.5	49165.7	43419.3
M602T11_2	1.01565	-0.0223998	-0.208851	0.83879	0.805684	DOWN	602.2	602.199	602.2	11.2451	11.2338	11.2563	7	3	4	1482.17	7086.63	944.792	6977.45	864.322	7501.63	6967.48	7749.95	6829.49	8063.04	5408.16	7106.77	8185.54	7039.9	6601.1	7357.22	5574.14
M355T11	1.01228	0.0176136	0.210721	0.839446	0.805806	UP	355.025	355.025	355.026	10.8963	10.8847	10.8967	12	6	6	7347.13	29053	3841.45	29409.9	1566.22	30712.9	24853.4	23532.5	32512.3	31780.5	30926.5	31721.9	27382.1	28165.1	29214.2	30513.2	29463.1
M322T11	1.03287	-0.0466567	-0.206648	0.840494	0.806001	DOWN	322.114	322.114	322.115	11.4138	11.4023	11.4252	12	6	6	49482.2	694733	196390	672625	173510	656806	705016	443267	701410	617746	1.04415e+06	612260	525564	549930	676166	667294	1.00453e+06
M135T7	1.03607	-0.0511229	-0.206804	0.840841	0.806066	DOWN	134.895	134.895	134.895	6.5673	6.55607	6.57872	7	3	4	4377.89	83772.6	28485.5	80856.1	19543.5	127643	105086	63356.5	88240.5	55320.4	62989.5	110204	72403.1	101104	65788.4	67981	67656.4
M419T10_2	1.02913	-0.0414226	-0.207543	0.840969	0.80609	DOWN	418.975	418.974	418.975	10.1771	10.1768	10.2106	6	3	3	10489.7	58438	9296.51	56784	17165.4	49991.3	52222.5	51709.8	59406.1	62844	74454.5	56609.3	23423.7	59499.4	63224.6	66300.8	71646.3
M323T2	1.0305	-0.0433401	-0.205975	0.841202	0.806133	DOWN	323.059	323.059	323.059	1.56828	1.51735	1.62203	4	3	1	51281.1	2.62311e+06	730522	2.54548e+06	564443	3.25426e+06	2.95947e+06	3.07605e+06	3.07307e+06	1.6908e+06	1.68502e+06	1.9415e+06	2.81485e+06	2.95979e+06	2.91331e+06	1.70995e+06	2.9335e+06
M269T9	1.05786	0.0811451	0.205885	0.841394	0.806169	UP	269.089	269.089	269.09	9.32231	9.31098	9.35595	12	6	6	1.0597e+06	7.1052e+06	3.95367e+06	7.51629e+06	2.87907e+06	4.75192e+06	5.70246e+06	3.01509e+06	1.09381e+07	5.16349e+06	1.30602e+07	6.53347e+06	4.53147e+06	4.8627e+06	7.45809e+06	1.1909e+07	9.80299e+06
M264T11	1.0362	0.0513045	0.203662	0.843391	0.806539	UP	264.12	264.12	264.12	11.2433	11.2338	11.2552	5	3	2	3847.18	25249.9	9245.46	26163.9	5948.69	16935.2	29125.6	25306	20737.7	17795.3	41599.3	15592.7	27881.5	27720.3	30414.5	31994.5	23380.1
M323T7	1.01435	0.0205495	0.202446	0.843627	0.806582	UP	323.058	323.058	323.058	6.67975	6.66855	6.69108	9	4	5	26281.8	379782	46704.9	385230	46520.9	421771	417899	400547	371001	372089	295382	432296	297911	405807	407956	387981	379428
M147T2_2	1.08096	0.112316	0.201377	0.844678	0.806777	UP	146.998	146.998	147.012	1.81797	1.72308	1.83345	5	3	2	5015.03	15315.5	9269.35	16555.4	11898.1	33009.4	7826.2	8351.41	12829.9	16593	13282.9	38388.2	2503.92	16273.6	13118.9	17129.1	11919
M244T7	1.02954	0.0420035	0.20492	0.844741	0.806788	UP	244.042	244.041	244.065	6.56179	6.54482	6.65727	6	3	3	10448.1	78032.8	7119.86	80338.1	26620.3	73790.8	71317.3	74630.9	74306.3	87900	86251.5	83026.5	49311.3	100215	53085.9	118167	78222.2
M286T15	1.10968	-0.15014	-0.201786	0.845325	0.806896	DOWN	286.079	286.079	286.08	14.6759	14.6199	14.7596	5	3	2	53868.1	2.46014e+06	2.58884e+06	2.21784e+06	1.39618e+06	2.28568e+06	2.48362e+06	2.93229e+06	0	7.05928e+06	0	2.50519e+06	2.46486e+06	4.35667e+06	2.04486e+06	0	1.93547e+06
M100T13	1.01768	0.0252865	0.201611	0.845424	0.806914	UP	100.077	100.077	100.077	12.8416	12.8197	12.8633	12	6	6	4068.16	22648.1	4271.79	23048.5	2328.95	21296.9	21838.8	16169.1	23127.1	24153.7	29302.9	21823.5	20063.8	22632.4	22966.9	23751.6	27053.1
M537T11_2	1.01128	-0.0161823	-0.200156	0.845484	0.806925	DOWN	537.017	537.017	537.018	10.5648	10.5592	10.5704	4	3	1	3846.91	24833.2	2184.71	24556.2	2591.85	25684.4	27464.3	26752.4	23498.5	23913.8	21685.6	26893	27456.4	26018.7	23352.8	22523.9	21092.2
M143T2	1.03512	-0.0497947	-0.199898	0.84708	0.807219	DOWN	143.055	143.054	143.055	2.1098	1.87192	2.14072	11	6	5	66212.6	286825	51867.9	277094	107367	223144	252726	254593	299982	335408	355097	258699	74584.3	344706	306697	378895	298984
M426T15	1.01732	-0.0247751	-0.19765	0.847418	0.807281	DOWN	426.084	426.083	426.085	14.5446	14.516	14.6624	12	6	6	16216	74182.7	9966.57	72919.7	12070	91382.1	65585.8	67870.8	80786.1	71138.8	68332.6	93363	76320.8	74805.3	64140.8	70552.8	58335.3
M130T8_1	1.00952	0.0136625	0.198138	0.848453	0.807471	UP	130.088	130.088	130.088	8.37775	8.377	8.38905	12	6	6	3784129	1.76595e+07	1.87616e+06	1.78276e+07	891759	1.88824e+07	1.53475e+07	1.75005e+07	1.83385e+07	2.01925e+07	1.56958e+07	1.77295e+07	1.70049e+07	1.84602e+07	1.73142e+07	1.93018e+07	1.71548e+07
M118T1	1.0657	0.0918038	0.193282	0.8511	0.807955	UP	117.929	117.929	117.929	0.805333	0.7228	0.834717	7	4	3	36886.2	140962	66385.4	150223	96793.7	145208	111435	271023	124132	90730.8	103241	119480	319805	98839.1	94008.1	60937	208270
M309T8	1.02831	-0.0402795	-0.194919	0.851138	0.807961	DOWN	309.044	309.044	309.044	7.91758	7.90443	7.93907	12	6	6	102452	615516	195381	598569	84754.7	247369	664588	552766	736935	732636	758804	521178	566451	539086	666082	737769	560847
M421T8	1.01326	0.0190057	0.19206	0.85166	0.808057	UP	421.187	421.186	421.187	7.61313	7.61255	7.62445	12	6	6	6623.15	37385.9	4853.5	37881.7	4052.56	38474.3	34302.6	28977.1	40491.3	40804.4	41265.8	42189.9	32311.6	36590.9	34741	42276.3	39180.5
M322T7	1.01293	-0.0185278	-0.192102	0.851748	0.808073	DOWN	322.056	322.056	322.057	6.67975	6.66863	6.69108	8	4	4	203077	2.87417e+06	370050	2.8375e+06	285935	3.18865e+06	3.20075e+06	2.98521e+06	2.89773e+06	2.77396e+06	2.19874e+06	2.30015e+06	2.98527e+06	3.06014e+06	3.05511e+06	2.81255e+06	2.81176e+06
M338T10_2	1.03857	-0.0545935	-0.191609	0.852081	0.808133	DOWN	338.11	338.109	338.111	9.79986	9.78267	9.80585	6	2	4	3050.77	9730.83	3621.14	9369.49	2868.13	7492.14	10974.6	3744.92	10876.1	11093.8	14203.4	7587.63	7253.72	8469.72	11744.5	14051.6	7109.73
M109T11_2	1.01477	0.0211566	0.193662	0.85223	0.80816	UP	109.015	109.015	109.015	10.8853	10.8847	10.8966	5	1	4	2969.93	9557.67	1651.88	9698.86	678.614	10288	8425.23	6807.66	10751.2	9857.76	11216.1	10478.5	9179.75	9340.45	8802.97	10182.2	10209.3
M282T5	1.04588	-0.064716	-0.193559	0.853851	0.808455	DOWN	282.208	282.208	282.209	5.353	5.28547	5.39853	11	5	6	7493.56	342896	188439	327854	26920.9	229230	347907	331068	700981	287379	160811	323695	337528	358928	346314	281738	318922
M119T1	1.06383	-0.0892663	-0.188943	0.854025	0.808486	DOWN	118.928	118.928	118.928	0.765242	0.7228	0.834717	6	3	3	8072.13	39571.6	19825	37197.3	23545.9	37443.5	27475.8	71987.1	22788.9	23360.8	54373.5	29025.8	80298.8	23344.8	24339.9	17978.7	48196
M554T6	1.06489	-0.0906987	-0.188135	0.855789	0.808806	DOWN	554.348	554.347	554.349	5.814	5.79145	5.82535	12	6	6	6421.73	39040.9	27563.5	36662.1	14125.7	14232	84157.1	36920.4	59179.4	21162.1	18594.3	27618.5	43436.3	35604.5	30361.1	21691.8	61260.2
M244T14_2	1.01267	0.0181686	0.189426	0.856131	0.808867	UP	244.102	244.102	244.103	13.6964	13.692	13.7224	7	3	4	4547.55	12634.2	1984.57	12794.3	590.194	14405.9	13811.8	11374.8	12930	14041.7	9241.21	12938.9	13182.4	13497.6	12825.7	12529.3	11792.1
M340T4	1.07936	-0.110179	-0.186059	0.856177	0.808876	DOWN	339.904	339.904	339.904	3.71133	3.61017	3.91377	9	3	5	15421.3	180431	131074	167164	115431	432987	158871	154032	86913.7	69932.8	179849	371127	145016	214484	37772	134247	100340
M202T9_3	1.01162	-0.0166635	-0.186336	0.856265	0.808892	DOWN	202.109	202.109	202.109	9.49157	9.4909	9.50227	11	6	5	2647.72	13478.1	1648.32	13323.3	1192.86	13842.8	12489.9	10739.2	13839.5	14565.6	15391.3	14744.5	11572.7	13233.3	12322.8	14114.9	13951.3
M411T11	1.01651	0.0236303	0.186333	0.856297	0.808897	UP	410.988	410.988	410.989	10.9188	10.8965	10.9192	9	4	5	3051.84	40126.7	5057.97	40789.3	7092.29	40757.9	44218	37038.1	31409.7	43376.9	43959.2	44304.6	31386	43651.4	48020.2	32307	45066.7
M259T2	1.04156	0.0587476	0.18725	0.856858	0.808999	UP	259.113	259.112	259.113	1.93105	1.71898	1.97287	11	6	5	5787.07	21182.3	4665.8	22062.7	10528.8	16527.5	15894.8	24276.9	18887.4	24616.8	26890.6	19473.1	2219.11	25197.2	30220.5	30405.8	24860.4
M423T8	1.01507	0.0215821	0.184592	0.857455	0.809106	UP	423.185	423.184	423.185	7.61309	7.61255	7.62445	12	6	6	2662.56	13579.6	2141.96	13784.3	1669.86	15201.4	11646.5	10226.8	14332.1	15548.8	14521.8	15693.1	11882.2	12812.5	12850.6	15970.9	13496.2
M133T12_2	1.02727	-0.0388173	-0.18404	0.858083	0.809219	DOWN	133.034	133.033	133.034	12.4733	12.4686	12.4787	5	3	2	37809.3	274887	79559.4	267589	55712.4	228127	311062	393947	188445	319831	207910	288413	306495	295742	191063	203351	320473
M514T11	1.01932	0.0276077	0.183078	0.858573	0.809307	UP	514.152	514.151	514.153	11.3125	11.2899	11.3466	12	6	6	2954	36883.8	5945.67	37596.4	7453.42	34803.9	38354.9	31727.1	36706.3	31918.7	47792	34334	32863	33724.6	41626.5	31955.7	51074.9
M641T3	1.09023	-0.124628	-0.184069	0.858657	0.809322	DOWN	641.139	641.138	641.14	2.73438	2.57565	2.8793	8	3	5	4053.05	48069.4	46331.3	44091.2	25613.1	58066.9	6156.02	29975.7	12405.7	48438.1	133374	35333.6	21114.6	33030	30976.5	92272.8	51819.5
M723T3	1.04983	0.0701563	0.182466	0.858913	0.809368	UP	722.515	722.514	722.516	2.952	2.90568	3.005	11	5	6	92945.9	424084	188356	445217	212134	298959	508777	664423	543309	390339	138700	531916	518994	566416	614977	402037	36960.6
M747T2_1	1.07554	-0.105061	-0.18425	0.859094	0.809401	DOWN	746.509	746.508	746.514	1.86237	1.67602	2.05842	13	6	5	78972.3	297208	253265	276334	113439	91364.5	728520	209509	474852	180260	98743.1	259227	155065	424141	391811	157487	270271
M499T2	1.15027	0.201968	0.183182	0.859354	0.809448	UP	499.092	499.091	499.092	1.64173	1.51735	1.67478	9	5	4	2892.39	10831.1	3646.4	11398.6	6654.68	7894.28	13275.2	11281.4	16676.9	8507.45	7351.6	17507.4	0	18606.6	11558.2	10218.7	10500.8
M157T10	1.002	0.00288483	0.18185	0.8595	0.809474	UP	156.991	156.991	156.992	9.98577	9.98565	9.99727	12	6	6	4.16211e+06	7.40487e+07	1.25011e+06	7.41969e+07	1.55662e+06	7.36538e+07	7.34058e+07	7.23904e+07	7.61114e+07	7.42249e+07	7.45057e+07	7.49267e+07	7.40584e+07	7.33624e+07	7.24922e+07	7.69121e+07	7.34296e+07
M570T2_1	1.04232	-0.0597994	-0.18175	0.859582	0.809488	DOWN	570.352	570.351	570.353	1.96148	1.74065	2.00018	11	6	5	19236.1	104054	44457.8	99828.9	35574.9	77418.2	167397	115270	140814	68702.3	54720.6	88835.9	81841	92238.8	90149.1	74670.9	171238
M485T11_2	1.0213	-0.0304006	-0.182502	0.859725	0.809514	DOWN	485.005	485.004	485.005	10.9244	10.9184	10.9413	6	4	2	25404	213820	51804.7	209361	29952.4	183258	212266	175706	208983	187364	315340	213688	187335	179368	210698	200869	264210
M114T9	1.00741	0.0106442	0.18133	0.85976	0.80952	UP	114.024	114.024	114.025	8.58043	8.5801	8.59145	12	6	6	18366.6	176273	13017.2	177578	11894.7	168958	162742	164867	178131	188707	194231	169281	171127	175461	174079	201414	174106
M363T11_2	1.00918	0.0131842	0.180776	0.860258	0.80961	UP	363.109	363.108	363.11	11.1439	11.1425	11.1442	11	5	6	3212.47	14008.8	1333.46	14137.4	1121.86	14443.1	12533.4	12769.8	14612.3	16116	13578.1	15430.9	14041.4	14759.5	12382.2	14860.3	13350
M720T2_2	1.054	0.0758816	0.182462	0.860314	0.80962	UP	720.495	720.493	720.495	2.14542	1.92713	2.17645	10	5	5	49149.3	197702	129696	208378	61017.9	93715.3	392114	182711	309456	155404	52808.9	220457	148402	278561	261425	124366	217060
M748T5	1.05945	-0.0833087	-0.180792	0.86057	0.809666	DOWN	747.519	747.519	747.52	5.02133	4.98197	5.17302	8	3	5	11869.7	500626	312367	472536	217412	172457	670931	563235	815349	725642	56142.7	492969	778139	563975	541497	303826	154811
M159T6	1.02266	0.032332	0.179917	0.861322	0.8098	UP	159.025	159.025	159.025	6.05019	6.03887	6.06148	12	6	6	9720.45	124823	31998.3	127652	21436.5	138554	93595.1	108225	103937	122881	181746	121015	102049	112701	127700	162697	139751
M254T11	1.02325	-0.0331604	-0.178407	0.861992	0.80992	DOWN	254.089	254.089	254.09	11.1214	11.1089	11.1217	7	3	4	703977	2.2402e+06	515162	2.1893e+06	472300	2.39857e+06	1.67559e+06	2.19026e+06	2.5006e+06	3.00654e+06	1.66966e+06	2.29957e+06	2.3798e+06	2.42563e+06	1.75316e+06	2.77745e+06	1.50017e+06
M112T14_1	1.05183	0.0729048	0.178004	0.862283	0.809972	UP	112.012	112.012	112.013	14.4382	14.2938	14.5092	6	3	3	21735	143560	74219.9	151002	70542.8	56099.6	98613.8	154012	196864	98620.8	257153	74130.5	96533.9	98658.4	183416	246310	206961
M283T6	1.02733	-0.038903	-0.179322	0.862631	0.810034	DOWN	283.061	283.061	283.062	6.01583	5.99393	6.30618	9	4	4	3650.38	65127.8	21331.7	63395	10255	47822.9	35066.7	77323.7	92249.8	77965.2	60338.3	77812.2	69394.9	51456.4	51863.4	63973	65870.4
M180T8	1.02917	0.0414812	0.17769	0.862839	0.810071	UP	180.042	180.041	180.071	8.16318	7.97295	8.17487	7	3	4	2548.31	7775.43	2525.67	8002.24	1843	7337.57	7588.91	4874.55	6516.32	7906.78	12428.5	8166	5719.74	10907.7	6363.32	8070.61	8786.13
M295T12_3	1.01567	0.0224287	0.175727	0.864593	0.810383	UP	295.094	295.091	295.094	12.3215	12.3131	12.3387	4	4	0	2897.94	13234.8	2426.48	13442.1	1570.61	15193.1	12828	8912.61	13129.2	13530.5	15815.2	16222.4	13961.3	11846.5	12568.1	12444.1	13610.4
M366T1	1.04606	0.0649646	0.174894	0.864701	0.810402	UP	366.047	366.047	366.047	0.79025	0.763383	0.96445	7	4	3	12551.5	160485	68762.4	167877	77391.7	146424	116381	121837	120433	161705	296128	137406	225120	116469	103641	298984	125640
M141T12	1.03424	-0.048577	-0.174991	0.864905	0.810439	DOWN	141.017	141.017	141.018	11.5714	11.5486	11.5818	4	3	1	1.34184e+06	2.47898e+07	9.29114e+06	2.3969e+07	6.75883e+06	2.07566e+07	2.65367e+07	1.71843e+07	2.21247e+07	1.94812e+07	4.26554e+07	2.27077e+07	1.90635e+07	1.94061e+07	2.3663e+07	2.17103e+07	3.72633e+07
M736T15_1	1.01311	0.0187904	0.173911	0.865406	0.810528	UP	735.699	735.698	735.701	14.7227	14.6982	14.8293	12	6	6	2457.3	10008	1303.1	10139.2	1310.27	12169	10716.4	8568.17	10134.6	9133.69	9326.14	12280.8	10748	10421.5	9529.17	9274.38	8581.31
M155T10_2	1.00677	-0.00973479	-0.174153	0.865653	0.810571	DOWN	155.002	155.002	155.002	9.69338	9.63562	9.70458	4	1	3	21324.1	568779	44294.9	564954	30534.1	590934	618427	602651	562491	538167	500001	570112	610845	573687	571197	521123	542757
M257T13	1.01153	-0.0165461	-0.17484	0.865738	0.810587	DOWN	256.995	256.994	256.995	13.0482	13.0442	13.0585	3	0	3	3471.27	13097.8	1843.71	12948.4	989.587	14189.3	13092.4	15107.6	13024.8	13482.4	9690.09	14435.8	12491	13679	13125.4	11852.2	12107
M99T13	1.06005	0.0841353	0.174887	0.865799	0.810597	UP	98.9564	98.9562	99.0086	13.053	13.0442	13.2242	8	4	4	17392.6	65912.5	49243.7	69870.7	25466.2	29587.8	46268.6	47060.1	150484	98879.5	23195.1	39183.5	60885.7	60304	63757.7	80822.5	114271
M663T11	1.01344	-0.0192612	-0.173545	0.866452	0.810713	DOWN	663.066	663.065	663.066	10.6604	10.6486	10.6715	11	5	6	10297.1	42696.3	6863.82	42130	4094.23	45017.1	40504.9	30653.4	50225.3	42238.7	47538.1	43721.4	37445.5	37310	41925.3	44941.4	47436.5
M267T8_2	1.02786	-0.0396429	-0.174104	0.866525	0.810726	DOWN	267.059	267.022	267.061	8.04038	8.01798	8.26438	9	5	4	2142.72	10638.4	3640.76	10350.1	1789.54	12568.5	10116.6	7554.37	6254.17	16423.7	10913.2	11803.7	9473.01	8759.27	8844.63	10003.9	13215.9
M274T9	1.01771	0.0253253	0.172848	0.866712	0.810759	UP	274.061	274.061	274.062	9.3335	9.32223	9.34043	11	5	6	4629.93	48380.2	10091.3	49237	6751.72	29154.7	48298.8	53937.3	56429.5	54946.8	47514.3	38236.9	54031.6	50817.3	47883.3	57782.3	46670.7
M320T11	1.04599	0.0648718	0.172012	0.867015	0.810813	UP	320.034	320.034	320.035	11.1102	11.0982	11.1217	12	6	6	50039.9	68169.5	34795.9	71304.8	27974.5	52564.7	88244.9	41679.3	46845.6	49150.5	130532	53689.8	47411.2	56526.1	106152	55861	108189
M340T14	1.01577	-0.0225803	-0.173578	0.867019	0.810814	DOWN	340.066	340.066	340.067	14.1714	14.1462	14.2269	6	2	4	8806.14	29171.8	2736.33	28718.7	5777.78	30684.8	31376.8	31502.3	30033.5	26059.4	25373.7	38079.3	32619.8	27772	26650	25385.5	21805.8
M133T12_1	1.03373	-0.0478556	-0.172151	0.86706	0.810821	DOWN	133.015	133.014	133.015	12.2009	12.1646	12.2457	7	3	4	41938.6	968145	362554	936557	265631	348161	1.00715e+06	1.42466e+06	1.11229e+06	1.10313e+06	813472	476476	1.26596e+06	958719	1.03165e+06	1.05049e+06	836045
M117T1	1.06288	-0.087982	-0.171514	0.867291	0.810862	DOWN	116.929	116.929	116.929	0.779867	0.7228	0.83445	8	4	4	389661	1.39357e+06	780205	1.31112e+06	881876	1.66022e+06	2.87281e+06	1.05376e+06	1.00043e+06	861683	912501	1.31986e+06	3.06824e+06	959958	882715	880200	755751
M278T11_2	1.02626	-0.0373898	-0.1707	0.868107	0.811006	DOWN	278.118	278.118	278.118	11.3014	11.2994	11.3122	3	3	0	2371.02	7250.06	2120.58	7064.58	1608.52	8851.95	5156	7497.06	8155.37	9606.51	4233.48	7224.38	7881.25	8212.71	6070.99	8655.35	4342.78
M217T12	1.01294	-0.0185475	-0.170207	0.868924	0.81115	DOWN	217.12	217.119	217.12	11.5591	11.548	11.5705	12	6	6	4807.96	17045.2	2670.57	16827.4	1639.06	19092.3	16641.1	15566.4	18919.3	19455.8	12596	17423.8	16465.9	18393.5	16656.6	18149.6	13875.1
M64T3	1.02652	0.037765	0.169193	0.869031	0.811169	UP	63.993	63.993	63.9931	2.60037	2.44887	2.7794	8	5	3	13847.8	175813	49191.4	180476	46233.9	209759	246620	174973	166133	102250	155145	204362	236785	113532	177718	209889	140570
M149T14	1.0465	0.0655716	0.171866	0.869589	0.811267	UP	148.992	148.991	148.992	14.0478	14.0112	14.0624	6	1	5	2533.89	10319	1623.64	10798.8	6643.11	9142.05	13252	9721.15	9004.14	11137.2	9657.38	9548.99	7220.56	8381.79	7421.24	24253.2	7967.08
M346T8_1	1.01312	-0.0188086	-0.167966	0.870101	0.811357	DOWN	346.101	346.101	346.101	7.7931	7.75927	7.8043	9	4	5	39102.9	601973	88362.8	594176	71562.6	643683	650012	629321	631744	634775	422300	629968	686178	614357	562924	597717	473909
M339T5_1	1.01473	0.0210932	0.16736	0.870543	0.811435	UP	339.116	339.116	339.117	4.75685	4.74577	4.82473	7	4	3	1598.55	42058.2	6996.11	42677.6	5766.19	40750.8	33989.5	35460.3	41818.9	51366.4	48963.4	42542.5	33650.7	43863.8	39248.1	50187.3	46573.4
M312T8_2	1.02569	0.0365948	0.167068	0.871152	0.811542	UP	312.043	312.043	312.044	8.33278	8.31025	8.34408	3	0	3	5441.56	24141.7	7589.68	24761.9	5008.25	11545.7	33488.6	22479.2	24959.8	22304	30073.1	27810.3	24124.4	18944	24338.2	20580.2	32774.4
M116T9_1	1.01348	0.0193179	0.166593	0.871183	0.811547	UP	116.025	116.024	116.025	8.58022	8.56893	8.59138	7	2	5	2717.12	18574.3	2284.67	18824.6	2886.84	17668.4	14984.5	18581.9	18694.7	19566.6	21949.5	17825.7	19099.8	14962.9	18792.9	23873.9	18392.8
M319T7	1.01351	0.0193671	0.166543	0.871353	0.811577	UP	319.044	319.043	319.045	6.58723	6.55607	6.61238	12	6	6	5763.23	39956	6416.68	40496	4680.22	43814.9	31475	36085.6	37043.8	41749.4	49567.1	43122.2	37789.6	33659.7	39434.5	47279.2	41690.5
M282T8_3	1.04104	-0.0580272	-0.166288	0.871615	0.811623	DOWN	282.04	282.039	282.085	7.61312	7.60133	7.62378	5	1	4	2887.44	14832.1	7042.8	14247.3	4958.61	5210.71	6644.12	16699.6	20068.3	19883.4	20486.4	5697.57	10808.9	17047.7	16228.4	17475.6	18226
M301T7	1.02426	0.0345842	0.165924	0.871632	0.811626	UP	301.122	301.122	301.122	6.62357	6.60695	6.64602	12	6	6	26148.1	104918	28892	107464	24028.8	89883.4	127156	77902.4	152608	96477.6	85482.2	72099.5	86275.2	136551	116428	110016	123414
M360T10	1.02186	0.0311991	0.167503	0.872243	0.811733	UP	360.098	360.097	360.099	9.7601	9.7495	9.76092	12	6	6	43749.3	149419	44943	152685	16181.6	163617	134560	150468	184636	194073	69158.8	152836	148180	151218	151134	181443	131300
M156T11	1.02152	0.0307217	0.164355	0.873049	0.811874	UP	156.028	156.028	156.029	11.1214	11.1201	11.133	12	6	6	292738	1.0072e+06	262124	1.02888e+06	188872	890145	1.14057e+06	818007	885642	824154	1.48467e+06	934119	843095	935596	1.20736e+06	932591	1.32049e+06
M84T3	1.01588	-0.0227336	-0.164984	0.873635	0.811977	DOWN	84.0093	84.0092	84.0094	3.22499	3.1847	3.26155	10	4	6	26089.4	1.3665e+06	131119	1.34514e+06	288823	1.36564e+06	1.19115e+06	1.51615e+06	1.25718e+06	1.51071e+06	1.3582e+06	1.40345e+06	1.49634e+06	1.47733e+06	1.50329e+06	1.42945e+06	760982
M200T6	1.01185	0.0169991	0.162517	0.874206	0.812077	UP	200.093	200.093	200.094	6.22436	6.19632	6.24145	6	3	3	1586.6	15047.9	2037.07	15226.2	1754.1	15566.2	12509.2	12813.9	15098.6	16827.5	17471.6	14441.5	13154.6	13569.4	16179.8	16512.7	17499.4
M225T8	1.04041	-0.0571486	-0.162732	0.874207	0.812077	DOWN	225.012	225.012	225.07	7.75928	7.5907	7.75945	10	6	4	16688.4	66417.7	30970.7	63838.1	23418.4	110172	97660.6	45267.7	60470	30730.7	54205.3	103472	71217.2	39639.3	52968.1	44794.1	70938
M64T11	1.01183	0.0169722	0.159063	0.877403	0.812633	UP	63.9628	63.9627	63.9629	10.8965	10.8959	10.919	11	5	6	33120.5	139417	21600.4	141067	13376	141449	120815	106901	158098	147065	162175	154477	126907	129999	129878	153549	151592
M194T2	1.03325	0.0471884	0.159089	0.877639	0.812674	UP	194.05	194.05	194.05	1.62203	1.50693	1.6484	11	6	5	65726.9	2.73766e+06	679065	2.82868e+06	1.22602e+06	4.11757e+06	2.50397e+06	2.42454e+06	2.5433e+06	2.47775e+06	2.35882e+06	3.63317e+06	4.77643e+06	1.20574e+06	2.54476e+06	2.36893e+06	2.44307e+06
M127T4	1.00585	-0.00841438	-0.158882	0.877667	0.812679	DOWN	127.017	127.017	127.017	3.92502	3.91365	3.9363	9	4	5	26992.6	644271	49843	640524	29193.7	575755	597311	663012	696335	693646	639567	631615	637086	611810	658794	689016	614825
M290T11	1.01964	-0.028059	-0.158995	0.878195	0.81277	DOWN	290.088	290.088	290.089	11.1102	11.1089	11.1317	10	4	6	5658.31	29649.8	8021.98	29078.7	3613.42	28632.4	23244.8	23578.3	36821	42069.2	23553.1	27823.7	27835	29934	25418.1	35851.6	27609.7
M170T13	1.01387	0.0198787	0.154691	0.881109	0.813274	UP	170.046	170.046	170.046	12.8418	12.8197	12.8633	9	5	4	5964.74	39186	7619.18	39729.6	4007.69	36950.7	39262	27917.8	39199.5	40048.4	51737.5	39887.6	35136	38409.2	38209.4	39582.8	47152.9
M358T4	1.03537	-0.0501413	-0.153804	0.88123	0.813295	DOWN	358.09	358.09	358.091	3.8013	3.76755	3.85747	12	6	6	5535.95	82153.7	36953.6	79347.5	25136.2	90181.6	54988.1	44316.6	63019.7	94407.3	146009	90569.2	47294.3	83341.3	54766.8	116303	83810
M616T10	1.00546	-0.00786088	-0.153749	0.881824	0.813397	DOWN	615.892	615.891	615.893	9.98012	9.97438	9.98602	12	6	6	13701.4	101050	7740.22	100501	4076.51	105495	94308.3	88551.8	104451	105835	107659	104450	96886.3	99508.5	95722.8	106033	100405
M84T11	1.0179	0.0256004	0.152371	0.882057	0.813437	UP	84.0458	84.0456	84.0459	11.2445	11.2322	11.2563	10	5	5	6288.84	44171.3	7987.63	44962.1	9890.16	41080	40857.4	36806.2	44952.6	41742	59589.4	40338.3	39388.3	40462.7	40125.4	44673.9	64784
M186T11_1	1.03254	-0.0461962	-0.152016	0.882631	0.813536	DOWN	186.025	186.024	186.026	11.4248	11.4137	11.4462	7	5	2	13586.3	69241.3	29227.2	67059.3	19544.8	66280.7	42864.6	53292.8	62156.7	64679.7	126174	65267.1	58705.9	54081.2	55963.9	62260.1	106078
M182T9	1.02097	0.0299341	0.151972	0.882662	0.813541	UP	182.072	182.024	182.075	9.10929	9.10163	9.37852	12	6	6	12945.9	32671.2	6142.32	33356.1	9173.94	43231.6	25746.1	28484.3	32856.4	35255.4	30453.3	28323.3	34669.9	26429.4	51089.7	31569	28055.6
M448T11	1.01269	-0.0181949	-0.153054	0.882684	0.813545	DOWN	448.069	448.068	448.07	10.7391	10.7166	10.7503	11	6	5	4393.17	29164.2	5324.32	28798.7	2422.53	30332.8	26631.6	20762.2	30276.8	29977.1	37004.5	29361.7	26174	25569.3	30127.4	29756.8	31802.8
M201T9_2	1.03473	0.0492524	0.15113	0.88295	0.813591	UP	201.027	201.026	201.088	8.96247	8.89717	8.97678	8	5	3	52811.3	332744	121754	344300	142320	253202	121732	392774	444934	385773	398050	86665.7	269270	452658	399910	418469	438827
M571T2_2	1.04417	-0.0623532	-0.150685	0.88335	0.813659	DOWN	571.355	571.354	571.355	1.97162	1.75155	2.00018	11	6	5	6820.72	32568	17417.5	31190.4	14075.3	18651.3	56900.6	35789.5	48380.3	22147.1	13539	28106.6	16614.6	31174.4	31310.5	22439.7	57496.5
M531T4	1.06489	0.0907058	0.152005	0.883378	0.813664	UP	531.152	531.152	531.153	3.88003	3.8575	3.90257	5	3	2	2299.85	21058.1	19877.7	22424.5	9474.33	23722	8078.26	8979.02	4330.54	23168.5	58070	22835.7	12679.4	23265.6	12048.6	37659.6	26058.2
M131T13	1.0287	-0.0408224	-0.15271	0.88351	0.813687	DOWN	130.999	130.998	131.054	12.629	12.6052	12.8193	12	6	6	41161	419560	60814.2	407855	177636	385262	478318	329129	446786	484722	393144	59084.3	402848	494882	493532	547376	449405
M732T11_2	1.01665	0.0238232	0.151264	0.883571	0.813697	UP	732.017	732.017	732.019	10.9018	10.8959	10.9077	4	3	1	2727.9	20995.3	4934.57	21344.8	2773.92	17613.4	20826.4	17326.4	20312.2	19239.9	30653.2	20865.8	19314.2	18498.9	22545.5	20598.4	26246.1
M171T10	1.02678	-0.0381312	-0.152724	0.883612	0.813704	DOWN	171.028	171.028	171.028	10.4129	10.3904	10.4133	7	5	2	54950.2	341180	135947	332280	43495.2	275073	335162	279246	290475	253942	613180	349251	271407	318108	396781	305789	352347
M413T4	1.01025	0.0147072	0.152699	0.883655	0.813712	UP	413.106	413.106	413.107	4.31853	4.28483	4.36358	5	4	1	1538.55	24888.4	3901.68	25143.4	1229.4	28357.6	20532.5	29458.6	21146	22658.4	27177.4	24699.9	23561.9	25846.6	26285.2	26467.4	23999.7
M310T11	1.1154	-0.157562	-0.148927	0.884644	0.813881	DOWN	310.124	310.108	310.125	11.065	11.0532	11.2226	5	4	1	9730.62	13780.6	17835.8	12354.9	15225.1	6851.84	4639.09	4005.45	8132.69	49967.8	9086.86	43252.5	5517.17	4967.76	4378.99	7114.73	8897.98
M436T11	1.0095	0.0136385	0.148765	0.885522	0.814031	UP	436.026	436.025	436.027	10.8964	10.8847	10.8967	12	6	6	73134.5	283825	38874.9	286521	21426.3	300067	250441	220499	308149	311762	312032	304655	258430	275881	271794	314754	293610
M649T11_2	1.01769	0.0252935	0.147458	0.885971	0.814108	UP	649.216	649.215	649.217	11.2339	11.2225	11.2433	10	4	6	9096.76	28461.3	6756.69	28964.6	4926.47	26448.7	28140	19149.9	28522	28324.5	40182.4	24926.7	23812.7	26917.8	31631.9	29345.4	37153.3
M200T5	1.01761	0.0251844	0.146217	0.886945	0.814274	UP	200.04	200.04	200.042	5.2352	5.13937	5.30807	10	6	4	6037.82	125972	30172	128191	21695.7	157424	90511.6	108262	107883	124998	166756	144820	104597	107677	116578	157752	137720
M277T9	1.00948	0.0136168	0.146826	0.887057	0.814293	UP	277.074	277.074	277.075	8.59136	8.57988	8.59157	12	6	6	44452.5	458474	63889.4	462821	34340.4	456549	438580	372767	444855	468348	569744	467734	408792	440046	466993	504551	488813
M337T3	1.02161	0.0308451	0.145794	0.887615	0.814389	UP	337.005	337.004	337.005	3.40777	3.3965	3.43025	12	6	6	2867.85	27007.5	8413.64	27591.2	5036.39	30035.3	16889.7	29677.3	18429.7	27292.7	39720.5	24046.2	24036.5	27091.2	24394.3	37043.5	28935.3
M304T8	1.01693	0.0242211	0.147059	0.887692	0.814402	UP	304.024	304.023	304.091	7.57913	7.55692	7.61318	11	5	6	3597.51	13270.1	3519.82	13494.8	1270.83	14143.7	11808.5	12039.7	13681.2	8664.65	19282.8	11912.3	11916	13698.8	14232	14725.2	14484.3
M142T12	1.02657	-0.0378363	-0.145007	0.887746	0.814411	DOWN	142.021	142.021	142.021	11.5726	11.5486	11.5813	3	3	0	49267.4	900845	309839	877527	243225	756922	961320	636498	833090	724682	1.49256e+06	829521	700294	720904	881204	778505	1.35473e+06
M376T11	1.01065	-0.0152884	-0.145301	0.888271	0.8145	DOWN	376.07	376.07	376.071	10.6603	10.6492	10.6605	8	3	5	43658.8	245212	38581.6	242627	20254.5	259581	210811	185859	266846	260044	288131	267712	221828	226627	225294	254792	259508
M346T15	1.03972	0.0561927	0.14144	0.890797	0.814929	UP	346.101	346.101	346.101	14.5681	14.5312	14.6957	12	6	6	158969	1.25059e+07	7.22547e+06	1.30026e+07	4.66799e+06	1.02055e+07	9.74636e+06	1.01926e+07	9.3402e+06	2.71887e+07	8.36195e+06	1.98445e+07	9.8186e+06	1.67064e+07	8.77261e+06	8.65407e+06	1.42193e+07
M478T4	1.03954	0.0559501	0.140472	0.891377	0.815027	UP	478.295	478.294	478.296	4.34668	4.12742	4.55458	10	4	6	2829.13	27445.8	15438.3	28531.1	10946	11322.7	51432.9	28026.8	38520.5	13055.8	22316	18217.5	28751.8	30880.5	25067.3	19776.1	48493.4
M444T10	1.00475	0.00683911	0.139974	0.891525	0.815052	UP	444.078	444.077	444.079	10.1768	10.1543	10.1998	12	6	6	26217.6	857015	54149.4	861087	46329.2	877322	900667	901117	868899	836176	757907	894772	925564	865611	856460	829235	794879
M675T11_2	1.00599	-0.00861418	-0.140393	0.891975	0.815128	DOWN	675.025	675.024	675.026	10.5366	10.5361	10.548	5	3	2	5264.02	23321.4	2135.34	23182.6	1143.6	24060.9	24320.1	26481.8	21803	22905.7	20356.9	23669.2	24225.4	24532.5	22661.3	22415.8	21591.1
M714T10	1.00525	-0.00755019	-0.140193	0.892241	0.815173	DOWN	713.869	713.868	713.87	9.97449	9.97438	9.98602	12	6	6	12274.4	91438.6	7436.93	90961.3	3772.9	94096.1	83441.7	80581	97086.9	96934.2	96491.7	94932.1	87451.4	89511.8	86433.2	95342.2	92097.1
M334T12_2	1.04211	-0.0595079	-0.140077	0.892341	0.81519	DOWN	334.126	334.126	334.127	11.5369	11.5155	11.6855	12	6	6	13725	233416	147251	223984	74301.7	150434	215325	111114	204667	195719	523237	181742	143706	176485	275361	222308	344301
M154T12	1.01182	0.0169501	0.138974	0.892826	0.815272	UP	154.063	154.063	154.063	11.967	11.9003	12.0225	9	5	4	287085	5.44375e+06	583804	5.50809e+06	972108	5.24428e+06	5.34575e+06	5.2127e+06	5.40834e+06	4.87687e+06	6.57457e+06	5.38923e+06	5.30002e+06	4.82574e+06	5.02511e+06	5.05937e+06	7.44905e+06
M65T11	1.01081	0.0155124	0.138036	0.893134	0.815324	UP	64.9708	64.9707	64.9709	10.8965	10.8847	10.8967	9	3	6	4194.27	15356.6	2337.77	15522.6	1792.55	17276.8	12913.7	11923.4	16943.8	17069.8	16012.1	16870.4	13035.1	14452.9	14634.2	16255.9	17887.1
M87T5	1.00519	0.00746627	0.137984	0.894566	0.815565	UP	87.0092	87.0091	87.0093	5.25183	5.24055	5.263	12	6	6	2.97814e+06	7.32137e+07	6.34054e+06	7.35936e+07	2.29657e+06	7.53317e+07	6.54392e+07	6.49413e+07	7.81014e+07	7.89359e+07	7.65329e+07	7.43324e+07	6.99131e+07	7.27635e+07	7.38126e+07	7.69873e+07	7.37529e+07
M291T5	1.02109	-0.030106	-0.135677	0.894852	0.815613	DOWN	291.21	291.21	291.211	4.85822	4.8132	4.9033	8	3	5	7043.56	363975	87070	356458	104090	365464	420398	393804	450451	202112	351620	148821	440077	390712	398149	379799	381191
M188T12	1.01126	0.0161505	0.135664	0.894873	0.815616	UP	188.104	188.104	188.105	11.568	11.5588	11.5711	7	4	3	3651.07	15245.8	2388.4	15417.4	1974.51	17978.6	14190.5	14837.9	16216.6	16982.3	11268.9	14953.8	15567.2	17440.5	16013.6	16729.6	11800
M174T15	1.04562	0.0643525	0.134278	0.895961	0.815799	UP	174.041	174.013	174.041	14.9274	14.8452	15.0064	11	5	6	36609.6	750609	485683	784848	392717	317180	1.12257e+06	759406	1.18948e+06	1.09878e+06	16230	325429	896860	391505	1.18605e+06	1.24974e+06	659501
M648T2	1.17258	0.229685	0.135107	0.896188	0.815837	UP	648.131	648.129	648.131	1.60797	1.50743	1.6484	6	3	3	3014.08	8336.35	3025.12	8714.95	6161.52	4531.07	10285.4	8514.94	12737.4	8452.53	5496.74	11403.1	0	18692.4	8480.25	7117.28	6596.65
M115T9	1.00583	0.00838293	0.133397	0.896542	0.815896	UP	115.021	115.021	115.021	8.58043	8.5801	8.59145	12	6	6	70036.6	628564	45671.7	632227	49377.6	606908	572998	592454	637043	681262	680718	598198	600465	613095	625745	730076	625782
M323T11	1.01956	0.027942	0.133176	0.896762	0.815933	UP	323.117	323.116	323.117	11.4186	11.3918	11.4252	12	6	6	7163.43	94426.1	25865.6	96272.8	22014.1	91198.1	96400.8	61478.8	93478.6	83481.1	140519	94937.5	74464.5	78240	98939.2	94648	136408
M234T1	1.04174	0.0589985	0.13356	0.896951	0.815965	UP	234.005	234.005	234.005	0.834408	0.763383	0.878633	8	4	4	54863.3	573073	227813	596994	374932	538122	508635	485879	479983	397675	1.02814e+06	556330	1.35231e+06	446458	415830	436376	374659
M269T8	1.01622	-0.0232066	-0.133592	0.897151	0.815998	DOWN	269.056	269.055	269.056	8.01738	8.00665	8.02923	12	6	6	180414	1.10626e+06	284635	1.08861e+06	154092	909298	951808	753329	1.1674e+06	1.36749e+06	1.48823e+06	964805	928862	1.00772e+06	1.08333e+06	1.23494e+06	1.31198e+06
M346T9	1.00668	-0.00959992	-0.132835	0.897179	0.816003	DOWN	346.101	346.101	346.101	9.401	9.37405	9.43465	9	4	5	186873	8.14264e+06	800289	8.08864e+06	592608	9.00833e+06	8.71618e+06	8.57914e+06	8.06112e+06	7.64382e+06	6.84728e+06	8.81376e+06	8.7113e+06	8.20716e+06	7.84664e+06	7.57739e+06	7.3756e+06
M296T12	1.02064	0.0294688	0.132778	0.897572	0.816069	UP	296.052	296.051	296.052	12.2593	12.2548	12.2683	6	2	4	2732.05	7705.13	2514.28	7864.13	1510.87	7181.13	8072.78	4970.94	7083.89	6530.95	12391.1	8512.05	6892.63	6215.47	7027.78	8109.04	10427.8
M217T11	1.02005	-0.0286357	-0.131711	0.897826	0.816111	DOWN	217.07	217.069	217.071	11.1214	11.1201	11.1214	5	1	4	2489.51	7637.05	1962.73	7486.96	1984.75	7694.63	7514.84	5328.02	7384.08	6670.24	11230.5	7561.34	6063.67	6284.5	6663.88	6955.16	11393.2
M346T11	1.0076	-0.0109199	-0.131602	0.897914	0.816126	DOWN	346.101	346.1	346.101	11.0086	10.9977	11.0203	6	4	2	93514.5	1.53568e+06	155678	1.5241e+06	149062	1.67213e+06	1.61719e+06	1.65425e+06	1.56875e+06	1.42983e+06	1.27194e+06	1.70244e+06	1.6895e+06	1.55121e+06	1.44724e+06	1.40931e+06	1.3449e+06
M347T3	1.05519	-0.0775016	-0.131316	0.898439	0.816214	DOWN	346.872	346.871	346.872	2.51478	2.25133	2.72837	8	2	5	22601	273264	218862	258972	152239	695010	283760	257915	169762	143658	89480.6	528108	324859	255635	188616	127897	128716
M194T5_1	1.05383	0.0756384	0.130668	0.899216	0.816343	UP	194.05	194.05	194.05	4.83023	4.77953	4.90328	12	6	6	59972	2.95339e+06	2.56426e+06	3.11236e+06	1.51839e+06	1.98871e+06	1.97817e+06	1.89474e+06	8.1855e+06	1.7848e+06	1.88843e+06	1.8627e+06	1.92503e+06	3.24969e+06	5.37558e+06	1.82399e+06	4.43721e+06
M215T8	1.00933	0.0134016	0.131126	0.899242	0.816348	UP	215.034	215.033	215.034	8.42222	8.41117	8.43403	10	4	6	1.46172e+06	1.80577e+07	2.83004e+06	1.82262e+07	1.37898e+06	1.62609e+07	1.63031e+07	1.5456e+07	1.82814e+07	1.88614e+07	2.31835e+07	1.72162e+07	1.63176e+07	1.77151e+07	1.87073e+07	1.97468e+07	1.96545e+07
M427T15	1.0132	-0.0189157	-0.129257	0.899718	0.816427	DOWN	427.079	427.079	427.08	14.5446	14.516	14.6624	12	6	6	9736.26	44150.8	7777.7	43575.7	7634.37	57565.6	39216.3	38321.6	49200.3	42425.7	38175.6	56173	46006.6	45794.3	38331.7	40918.4	34230.5
M367T4	1.02067	-0.0295108	-0.128719	0.900673	0.816586	DOWN	367.046	367.046	367.046	3.96996	3.91375	3.99252	10	5	5	3825	88838.7	29295.3	87039.9	17705.5	119923	64719.8	72277.8	56069.8	94246.3	125796	95542.5	63371.5	92219.2	67624.1	108773	94709.5
M403T11_2	1.01426	-0.0204246	-0.128515	0.900822	0.816611	DOWN	403.001	403.001	403.002	10.93	10.9079	10.9527	8	4	4	28192.2	246224	56397.3	242763	34229.8	217821	241116	203963	242835	214601	357008	253335	216034	212029	242767	227550	304861
M223T14	1.02127	-0.0303615	-0.128505	0.900873	0.816619	DOWN	223.034	223.033	223.035	13.9578	13.9288	13.9866	4	3	1	2580.04	37728.5	12884.3	36942.8	7635	49668.5	29911.4	56916.7	28882	36632.2	24360.4	44010.5	44578.1	38280.4	37003.5	33981.3	23803.1
M285T2_2	1.04175	0.059008	0.127713	0.901058	0.81665	UP	285.272	285.271	285.272	1.95772	1.75482	1.98662	8	3	5	11695	44616	28193.5	46478.7	21941.8	17711.6	87854.5	46555.2	65599.4	34107.2	15868.1	36178.5	38831.7	43358.3	44745.1	26494.8	89263.5
M601T11_1	1.00721	0.0103696	0.128386	0.901602	0.81674	UP	601.035	601.034	601.036	10.8964	10.8847	10.8967	12	6	6	6469.08	24839.8	3150.98	25019	1326.08	26003.3	21481.3	20291.5	27941.1	26851.5	26469.9	26020.4	23204.8	24975.8	23797	26707.6	25408.1
M376T9_2	1.01565	-0.0223987	-0.126495	0.901892	0.816788	DOWN	376.112	376.111	376.112	9.33355	9.33348	9.37405	5	1	4	20413.6	211259	47471.4	208005	41452.9	238292	201359	145120	195434	200591	286759	220333	168943	185160	236356	166835	270401
M225T3	1.01093	-0.0156832	-0.125851	0.902701	0.816923	DOWN	225.044	225.044	225.045	2.82693	2.75562	2.93732	11	5	6	5687.26	175482	30693.7	173584	20532.1	163108	128832	186220	186605	167122	221004	143422	173331	185949	187610	196095	155100
M138T2	1.02709	0.0385639	0.125481	0.902791	0.816938	UP	138.02	138.02	138.02	1.81417	1.64378	1.86295	10	5	5	12973.2	173801	56015.1	178509	72870.8	181525	193347	115940	109618	180638	261737	98348.9	247120	96966.9	153030	261138	214451
M173T14	1.01527	-0.0218664	-0.12439	0.903709	0.817089	DOWN	173.01	173.009	173.01	14.4278	14.3159	14.5933	10	5	5	34156	583504	140055	574726	101287	418606	824764	636568	562113	487241	571731	472467	737719	488092	536987	647271	565822
M495T11	1.01556	-0.0222826	-0.124903	0.903769	0.817099	DOWN	495.062	495.062	495.064	10.8853	10.8847	10.8965	9	4	5	4982.1	15593.1	4105.61	15354.1	2260.58	16566.1	12930.7	8882.15	17741.8	16841.3	20596.5	18081.1	12212.2	13325.7	15847.6	15333	17325.1
M137T3	1.01307	0.0187375	0.12389	0.903858	0.817114	UP	136.992	136.992	136.992	2.88826	2.84552	2.96097	6	3	3	4520.71	121712	22156.6	123303	22331.7	139944	151798	123797	98969.2	95375.1	120388	144239	136059	97876.6	104825	149054	107765
M258T10	1.002	0.00287822	0.123434	0.904464	0.817214	UP	257.97	257.97	257.971	9.98573	9.9744	9.98602	12	6	6	3481.72	42824.5	1381.82	42910	985.31	43747.2	40785.8	41700.4	44519.9	43452.6	42740.7	43580.4	42278.2	43126.4	41512.9	44304	42657.9
M320T2	1.0386	0.0546402	0.123017	0.904649	0.817245	UP	320.246	320.245	320.246	1.9582	1.74065	1.98662	11	6	5	38909.6	161370	96926.7	167599	77384.3	86209	314710	158380	237390	102956	68573	123583	152507	146345	151668	109832	321657
M142T2	1.02021	-0.0288626	-0.123727	0.904739	0.81726	DOWN	142.052	142.051	142.052	2.1098	1.87192	2.14072	11	6	5	1099622	4.77168e+06	876356	4.67717e+06	1.65323e+06	3.69906e+06	4.32162e+06	4.09853e+06	5.02545e+06	5.53828e+06	5.94715e+06	4.27827e+06	1.64641e+06	5.68313e+06	5.01712e+06	6.43415e+06	5.00391e+06
M196T9_1	1.02035	-0.0290642	-0.122935	0.905086	0.817317	DOWN	195.811	195.811	195.811	8.56897	8.56868	8.59145	11	5	6	71753.6	549912	186304	538944	114219	278619	759945	458527	615612	453055	733713	728899	536375	516452	576738	495332	379871
M273T11_2	1.02316	0.0330296	0.121412	0.906077	0.81748	UP	273.09	273.089	273.09	11.385	11.3467	11.4024	12	6	6	9862.24	50128.5	19318.9	51289.4	13241.3	44315	64477.3	31659.8	45128.9	33627.9	81561.9	53570.2	40066	39814.8	55443.6	44183.8	74657.8
M321T2	1.03843	0.0544062	0.120625	0.906484	0.817547	UP	321.24	321.239	321.24	1.9582	1.74065	1.98662	11	6	5	67610.1	274182	166659	284720	134205	143750	539306	271023	402138	172031	116846	210770	246342	252058	259643	186783	552723
M281T5	1.00381	-0.00548707	-0.120288	0.906639	0.817573	DOWN	281.249	281.249	281.25	4.62217	4.62203	4.63345	5	2	3	6072.3	116427	6421.14	115985	6306.4	114844	117024	123466	123756	112023	107447	114299	127216	116407	116721	108199	113066
M568T11_1	1.01413	0.0202384	0.121122	0.906651	0.817575	UP	568.011	568.011	568.012	10.9131	10.9073	10.919	6	2	4	3612.87	28549.5	7130.81	28952.8	3959.79	25483.8	28227.9	22982.1	27962.2	24158.8	42482.2	28745.5	25349.1	25887.7	29226.7	28124.7	36383.4
M110T11_1	1.01075	0.0154321	0.120264	0.907232	0.81767	UP	110.009	110.008	110.009	10.8965	10.8852	10.9078	10	4	6	4024.29	14418.5	2731.84	14573.6	1584.67	14230.3	13078.7	9947.57	17527.2	16773.1	14954.3	16687.8	12195.6	13718	14502.1	14467.3	15870.8
M616T11	1.01744	-0.0249387	-0.119788	0.907321	0.817685	DOWN	616.008	616.007	616.009	10.8853	10.8847	10.8959	7	3	4	2711.77	8458.34	2442.04	8313.38	1680.04	7715.54	6910.44	5735.47	10120.6	7780.56	12487.4	9117.67	6537.04	6738.52	7676.51	8819.83	10990.7
M319T2	1.03998	0.0565511	0.119038	0.90771	0.817749	UP	319.242	319.242	319.243	1.9582	1.74065	1.98662	11	6	5	226565	854328	547762	888481	440300	414326	1.72755e+06	842215	1.27371e+06	520282	347887	650724	778675	771806	812851	551921	1.76491e+06
M668T1	1.03476	-0.0492916	-0.117329	0.908979	0.817957	DOWN	668.104	668.104	668.105	1.23757	1.04625	1.32865	5	2	3	2129.15	67387.9	30666	65124.4	35953.7	33097.6	79125.7	43911.6	45533.5	96056.8	106602	3525.87	54424.3	107303	92756.6	68470.8	64266.1
M191T12_1	1.05132	0.0722063	0.116933	0.909246	0.818001	UP	191.02	191.02	191.02	12.4912	12.4797	12.5126	11	5	6	146820	1.22679e+06	890899	1.28975e+06	972555	296176	1.16252e+06	1.46652e+06	466391	2.79518e+06	1.17392e+06	278328	2.11682e+06	466871	2.50974e+06	537548	1.82919e+06
M525T10	1.00275	0.00396539	0.116057	0.910441	0.818196	UP	524.855	524.854	524.856	9.98583	9.9744	10.0083	12	6	6	2200.13	23750.6	1190.13	23815.9	697.973	25199.1	24200.9	22162.2	23549.8	22644.1	24747.3	23380.7	23624.2	24471.5	22744.8	24126.2	24548.2
M331T10	1.00369	-0.0053202	-0.117121	0.910788	0.818253	DOWN	330.899	330.898	330.899	9.99698	9.98565	10.0083	12	6	6	2825.94	30947.1	2303.77	30833.2	606.997	34528.1	32443.5	28513.8	29307.9	29358	31531.1	31168.6	30505.7	30870.3	30291.4	30305.5	31857.5
M88T7_2	1.00775	-0.0111368	-0.11421	0.911558	0.818378	DOWN	87.9729	87.9728	87.9731	7.41063	7.35432	7.44448	9	5	4	3410.3	22076.6	2956.95	21906.9	2124.39	23378.7	25420.2	23240.1	16656.1	22007.9	21756.8	22781.9	22761.9	21355.6	23604.4	23090.4	17847.1
M410T12	1.03227	0.0458208	0.113347	0.913192	0.818644	UP	410.055	410.054	410.06	12.3785	12.3763	12.3881	4	1	3	2070.74	6057.03	3938.55	6252.49	1526.59	3109.58	5395.43	2915.43	5230.37	6026.33	13665	4933.96	4348.45	5873.61	6687.13	7149.73	8522.06
M262T8_2	1.00987	-0.0141738	-0.11209	0.913215	0.818648	DOWN	262.186	262.186	262.186	8.01797	8.01762	8.04048	5	2	3	2563.98	11053.9	1929.49	10945.8	1361.68	12773.7	8185.36	10587.2	12397.7	12827.9	9551.31	11356.5	11342.9	11048.3	10258.1	12888.3	8780.66
M334T12_3	1.02259	-0.0322299	-0.112679	0.913375	0.818674	DOWN	334.126	334.126	334.127	12.0606	12.0225	12.066	6	3	3	9699.03	73850.7	32001.3	72219.2	15292.1	62037.5	55536	55898.3	64495.7	66608.5	138528	61042	54184.6	70007.7	72690.6	76856.6	98533.5
M121T5	1.00982	-0.0141046	-0.111792	0.913394	0.818677	DOWN	121.03	121.03	121.03	4.63314	4.62203	4.64457	12	6	6	188812	2.78015e+06	350979	2.7531e+06	477542	2.63353e+06	3.10329e+06	2.25911e+06	2.91129e+06	2.58803e+06	3.18564e+06	2.30158e+06	2.66927e+06	2.21004e+06	3.26569e+06	3.36127e+06	2.71074e+06
M284T3	1.02876	0.0409082	0.112072	0.914005	0.818776	UP	284.114	284.114	284.115	3.09612	3.03667	3.10818	8	4	4	2711.11	33290.5	19218.7	34247.9	8281.04	20163.4	42182.7	14450.7	65527.3	37633.5	19785.2	38166.2	30539	45823.9	23276.7	28406.3	39275.4
M302T4	1.017	0.0243226	0.110628	0.914255	0.818817	UP	302.067	302.067	302.067	4.09359	4.0037	4.12745	12	6	6	40411.6	905314	271334	920706	206228	701046	675117	1.37991e+06	972300	714040	989475	682124	1.29933e+06	829495	883324	950960	879003
M90T7_2	1.00505	-0.00727233	-0.110684	0.914943	0.818929	DOWN	89.9698	89.9697	89.9698	7.4219	7.38818	7.43303	6	2	4	2062.67	14427.7	678.05	14355.1	1455.23	14249.1	15617	14572	14512.3	13640.4	13975.3	14247.7	15307	14014.8	16621.1	13510.5	12429.7
M421T2	1.02076	-0.0296422	-0.110195	0.915314	0.818989	DOWN	421.144	421.143	421.145	1.7861	1.61988	1.80073	11	6	5	20160.3	90209.7	17245.6	88375.2	36954.4	58956.7	94532.2	86110.3	108135	102577	90947	145010	29088.1	97239.3	84697.4	84833	89383.2
M527T11_2	1.003	-0.00431977	-0.109694	0.915616	0.819038	DOWN	526.989	526.988	526.99	10.5592	10.5586	10.5704	7	3	4	5345.6	33756.6	2023.25	33655.7	992.668	35593.6	36478.7	33445.7	32511.9	30926.9	33582.9	33204.3	33968.3	35347.4	32902	32594.2	33917.9
M424T15	1.00873	-0.0125454	-0.110642	0.91564	0.819041	DOWN	424.078	424.077	424.079	14.7097	14.679	14.8198	9	4	5	6731.84	29104.4	5371.05	28852.4	1508.11	28594.5	33695.7	19102.6	32227.3	32647.9	28358.3	27402.4	26842.6	29782	29986.1	28524.7	30576.7
M155T10_1	1.00517	0.00743748	0.108951	0.915763	0.819061	UP	155.002	155.002	155.002	10.3793	10.3567	10.4017	9	5	4	24156.4	498626	48757.2	501203	31304.9	518056	534079	536519	516284	478094	408723	520476	538492	520028	499199	457909	471114
M257T8_1	1.00887	0.0127434	0.109335	0.916135	0.819122	UP	257.063	257.063	257.064	8.21722	8.20802	8.2204	12	6	6	17880	167338	30670.9	168822	12869.1	159959	155423	128075	165134	174108	221327	175098	149301	161463	164592	184921	177561
M532T4	1.03412	-0.0484034	-0.107972	0.91616	0.819126	DOWN	532.302	532.301	532.302	3.87434	3.73387	4.07123	6	4	2	2294.13	12477	6415.21	12065.3	6787.17	6419.16	22740.4	14290.3	13021.5	4801.19	13589.5	8551.12	13494	11845.1	7995.37	5792.73	24713.6
M132T12	1.00539	-0.00775782	-0.107648	0.916621	0.8192	DOWN	132.031	132.031	132.031	12.4704	12.4557	12.4798	12	6	6	747623	4.85025e+06	481164	4.82424e+06	344673	5.24284e+06	4.55631e+06	4.07333e+06	4.85719e+06	4.97608e+06	5.39576e+06	4.75845e+06	4.36684e+06	4.80645e+06	4.57288e+06	5.25946e+06	5.18136e+06
M188T8	1.01015	-0.0145703	-0.108602	0.916807	0.81923	DOWN	188.043	188.043	188.044	8.04042	7.99538	8.04048	5	3	2	14841.7	151384	31984.2	149863	12416.9	139725	139197	115591	147553	155551	210691	152129	132611	139416	152398	154593	168034
M707T2	1.06156	-0.0861819	0.107032	0.916881	0.819242	DOWN	706.504	706.503	706.505	2.21072	1.97177	2.23367	9	5	4	3311.48	10985.1	5897.93	11346.7	5805.07	8824.51	14449.1	14642.4	15588.6	12406.1	0	14421.1	308.088	14678.8	13435.1	9578.02	15659.4
M202T10	1.00827	0.0118885	0.107772	0.916903	0.819246	UP	201.968	201.968	201.969	9.85085	9.85032	9.86203	11	5	6	2899.53	11243.9	1851.64	11336.9	1021.27	10620.8	9500.17	14179.4	9510.42	10985.6	12666.9	10652.5	9696.7	12122	11192.4	12160	12198
M88T5	1.00409	0.00588365	0.107353	0.917907	0.819408	UP	88.0125	88.0124	88.0126	5.25183	5.24055	5.2636	12	6	6	88155.3	2.1333e+06	187951	2.14202e+06	65130.1	2.17214e+06	1.90196e+06	1.89613e+06	2.28551e+06	2.315e+06	2.22905e+06	2.1516e+06	2.05244e+06	2.10029e+06	2.14619e+06	2.24784e+06	2.15374e+06
M315T11	1.01366	-0.0195739	-0.105529	0.918202	0.819455	DOWN	315.119	315.118	315.119	11.2502	11.2338	11.2677	12	6	6	6608.81	32102.2	8029.53	31669.6	6029.77	27675.3	37391.4	25957	28638.5	26811.8	46139.5	29530.4	27075.3	27957.9	36938.6	27145.4	41370.1
M587T12	1.02085	0.0297715	0.10489	0.919159	0.819609	UP	587.031	587.03	587.031	12.4228	12.4121	12.4285	10	4	6	4231.79	10960.7	4703.52	11189.2	2521.89	9264.27	12045	5464.97	9590.68	9876.67	19522.6	10180.2	7986.39	10035.4	11936.3	11502.6	15494.5
M315T10_2	1.01243	-0.0178206	-0.104963	0.919262	0.819626	DOWN	315.204	315.204	315.205	10.4356	10.4351	10.4582	12	6	6	3036.43	12190.8	3143.85	12041.1	1521.12	11432.2	9911.42	7768.77	13229.4	14306.2	16496.6	13741.9	9753.96	11695.7	10930.9	12996.2	13128
M609T11_2	1.00396	0.00570008	0.104931	0.919668	0.819691	UP	608.992	608.991	608.993	10.5592	10.548	10.5704	6	3	3	4343.71	26455.5	2292.31	26560.2	850.086	29685.6	28559	25430.4	24645.2	23798.1	26614.5	25699.4	25668.7	27132.3	27137.8	26075.7	27647.3
M157T6	1.01365	-0.019557	-0.10356	0.919914	0.819731	DOWN	157.028	157.028	157.028	6.0613	6.05015	6.06155	9	4	5	30710.2	353964	94863.9	349198	60897.1	384240	246840	297237	324471	348264	522734	321632	288968	304379	340156	451891	388164
M122T5	1.01038	0.0148957	0.103376	0.92002	0.819748	UP	122.033	122.033	122.033	4.63314	4.62203	4.63345	12	6	6	13830.1	214822	29076.5	217051	44106.4	198620	241263	172768	237411	197706	241163	171680	280803	171556	252911	222926	202432
M683T11	1.00583	-0.00838338	-0.103846	0.920045	0.819752	DOWN	683.038	683.037	683.039	10.8853	10.8736	10.8967	12	6	6	5000.03	19164.4	2335.82	19053.4	1184.9	19051.7	17184.9	15659.3	20585.8	21654.8	20850	19792.7	17615.6	18826.2	17969.2	20819.7	19296.9
M144T13	1.00913	0.0131081	0.102778	0.920307	0.819794	UP	144.067	144.067	144.067	12.8417	12.8197	12.8521	12	6	6	10250.9	65952.2	11392.3	66554.2	8719.88	63491.5	64806.1	49569.6	64368.8	68433.2	85044.1	65323.5	56404.4	61569	64926.3	68983.3	82118.5
M704T11	1.00625	-0.00898335	-0.103135	0.920393	0.819808	DOWN	704.083	704.082	704.085	10.6604	10.6598	10.6605	7	2	5	32052.7	168346	21489.3	167301	12417.9	174879	146693	136568	181021	180917	190000	182521	154327	158461	155877	176164	176458
M119T11_1	1.01319	0.0189051	0.102334	0.920559	0.819834	UP	119.054	119.054	119.054	11.1214	11.1089	11.1551	6	2	4	17301.2	124476	25637.3	126118	29786.4	131710	107271	84836.9	136888	126939	159213	126321	105882	143403	91188.3	114974	174940
M509T11_1	1.0103	-0.0147785	-0.101472	0.921183	0.819934	DOWN	509.023	509.022	509.024	10.9077	10.8959	10.919	12	6	6	4193.02	54643	9394.43	54086.2	9615.65	41589.3	61738.7	61392.1	43610.5	60403.7	59123.9	59817.2	46382	46230.6	66071.3	43996.1	62019.8
M210T12_2	1.0105	0.0150637	0.102013	0.921277	0.819949	UP	210.065	210.065	210.066	11.9069	11.9003	11.9218	9	5	4	2619.06	10186.7	2230.98	10293.6	1270.36	10940.1	10991.9	9749.23	11470.3	12061.5	5906.94	9333.63	9338.02	12018.2	11278.1	10890.8	8902.84
M336T11_1	1.00782	0.0112414	0.1018	0.92131	0.819955	UP	336.055	336.055	336.055	10.6491	10.6486	10.6605	5	2	3	1989.72	6547.51	1045.71	6598.72	652.104	7043.16	5501.15	5000.18	6920.09	7180.65	7639.81	7551.56	6208.55	6344.37	5788.56	7180.62	6518.68
M623T11	1.00711	-0.0102151	-0.101937	0.921365	0.819964	DOWN	623.083	623.082	623.084	10.6491	10.6378	10.6604	12	6	6	6030.56	31336.4	4639.09	31115.3	2589.33	32469	25728.9	25399.7	34213	33884.1	36323.3	34303.4	28646.6	29878.4	28064.3	33071.9	32726.9
M466T9	1.0088	0.012643	0.10057	0.921916	0.820052	UP	466.143	466.142	466.144	9.34481	9.33348	9.35595	10	4	6	1933.74	12085.3	1703.94	12191.7	1951.73	10613.4	13047.4	14922.4	11365.8	12166.3	10396.7	11873.2	11322.1	11946.9	13319.5	15243.5	9445.16
M227T11	1.03359	-0.0476577	-0.100722	0.921962	0.820059	DOWN	227.066	227.065	227.066	11.2564	11.2451	11.3354	12	6	6	69526.6	628275	403282	607859	289585	446314	632248	377020	481707	401558	1.4308e+06	495428	419388	450772	615647	482920	1.183e+06
M232T14	1.01162	-0.0166699	-0.10135	0.922031	0.82007	DOWN	232.011	232.01	232.011	13.8291	13.8088	13.8542	12	6	6	4289.24	28657.7	7163.28	28328.5	3464.14	25791.1	29525.6	21206.3	26848.9	26368.3	42206	26771.9	24899.8	27526	26804.2	29145.3	34823.7
M226T8_2	1.00959	-0.0137638	-0.10035	0.9221	0.820081	DOWN	226.076	226.076	226.077	7.99097	7.98328	8.0067	8	4	4	24342.6	152450	26919.5	151003	22885.8	157198	135847	173498	162446	178899	106814	158699	167472	164382	141899	165260	108304
M723T5	1.0204	0.0291313	0.100665	0.922507	0.820146	UP	722.515	722.514	722.515	5.21807	5.19555	5.25183	7	4	3	8167	225229	99996.8	229823	49973.4	195606	250422	245828	317076	301204	41239.4	253995	298720	243479	234921	192502	155323
M722T2	1.03077	0.0437216	0.100232	0.923039	0.820231	UP	722.15	722.149	722.15	1.60268	1.50743	1.63117	6	3	3	2941.09	9877.23	2963.39	10181.1	6810.35	5627.58	11755.9	9878.95	13875.5	10644.9	7480.53	13685.9	590.176	20982.2	9375.99	9383.83	7068.75
M243T10	1.00564	0.00811858	0.0985826	0.923526	0.820309	UP	243.056	243.055	243.057	9.64843	9.63708	9.66945	6	2	4	1654.35	16702.6	1446.13	16796.8	1842.2	16085.4	14849.7	18043.2	17893.8	17980.2	15363.2	16559.2	15190.1	16507.5	20170.4	17200.9	15152.9
M239T11	1.00978	0.0140405	0.0980766	0.92381	0.820354	UP	239.078	239.078	239.079	11.0535	11.0416	11.0652	12	6	6	986858	3.84036e+06	670747	3.87791e+06	655704	4.35679e+06	3.23227e+06	3.55517e+06	4.56839e+06	4.35033e+06	2.9792e+06	4.23349e+06	4.08149e+06	4.10168e+06	3.10159e+06	4.68981e+06	3.05942e+06
M646T2	1.11428	0.15611	0.0987089	0.92407	0.820396	UP	646.133	646.132	646.134	1.60837	1.49652	1.6484	9	5	4	4318.89	13229.9	4841.07	13681.7	10113	9329.52	17583.6	13442.7	20411	9857.22	8755.24	20722	0	28918.8	13842	10732.2	7875.22
M98T8	1.01368	-0.019609	-0.0971896	0.924607	0.820481	DOWN	98.025	98.0248	98.0251	8.11917	8.11807	8.13043	9	4	5	6127.61	58904.2	15793	58109	12339.1	65715.2	68119.2	36291	59900.5	44556.2	78843.3	66847.9	36796.5	53980	57745.1	60817.8	72467
M133T14_2	1.01228	0.0176038	0.0970702	0.924649	0.820488	UP	133.015	133.015	133.015	14.1809	14.1164	14.4588	8	3	4	485876	1.03302e+07	2.0512e+06	1.0457e+07	2.45644e+06	1.28022e+07	1.27365e+07	8.97704e+06	9.76799e+06	7.70872e+06	9.98869e+06	1.18617e+07	1.30274e+07	8.83185e+06	7.18358e+06	8.94297e+06	1.28946e+07
M422T3	1.01251	-0.0179318	-0.0966749	0.9249	0.820528	DOWN	422.14	422.14	422.141	2.62114	2.42588	2.76825	12	6	6	8614.14	95345.6	20536	94167.8	21651	92499.2	61469.4	99302.9	92487.9	101020	125294	73786.4	69588.8	105934	96358.4	128384	90955.5
M95T3_1	1.01776	-0.0253987	-0.0961394	0.925375	0.820604	DOWN	94.981	94.9809	94.9811	3.0704	3.04675	3.0906	7	3	4	29168.6	980129	335791	963024	277772	1.2942e+06	390151	1.02703e+06	807764	1.13282e+06	1.22881e+06	433860	1.05731e+06	968878	956544	1.2122e+06	1.14935e+06
M211T10	1.02676	0.0380929	0.0961844	0.926599	0.820798	UP	211.002	211.001	211.082	10.1207	10.1094	10.1769	5	3	2	6081.6	15270.9	2877.76	15679.5	9999.34	13412.8	12475.9	15326.5	18865	12881.2	18663.8	7008.02	11643.1	13764.3	35438.7	12349	13873.6
M331T9	1.01225	0.017566	0.0953308	0.926613	0.8208	UP	331.119	331.119	331.12	9.32233	9.31775	9.33353	9	4	5	2110.99	12875.7	3632.6	13033.4	1797.11	7090.49	12221.1	14022.4	13968.9	18196.8	11754.4	10607.7	13628.7	12538.7	13350.6	15980.1	12094.7
M472T2	1.0484	-0.0681851	-0.0944834	0.926788	0.820828	DOWN	472.348	472.347	472.349	1.86237	1.83328	1.8874	5	2	3	3063.99	7240.89	8092.02	6857.7	5762.94	0	19672	4191.05	14784.6	4314.51	483.169	227.949	0	12560.6	11887.6	5640.93	10829.1
M407T3	1.02145	-0.0306199	-0.0939773	0.92733	0.820914	DOWN	407.034	407.034	407.035	2.57898	2.4373	2.76267	5	2	3	2424.63	16540.2	7672.71	16192.9	4805.99	25117.8	8495.51	20040.1	8514.7	12560.4	24512.9	18071.3	17078.2	10566.5	10240.8	22219.2	18981.3
M296T9_1	1.00768	-0.0110319	-0.0931502	0.927944	0.821011	DOWN	296.084	296.084	296.084	8.5914	8.59112	8.59178	11	5	6	5901.51	46916.2	7920.75	46558.8	5057.85	53572.6	50334.4	36687.2	43153.6	40774.1	56975.3	55747	43871	41930.4	45240.4	48826.4	43737.5
M373T4	1.0161	0.0230457	0.0943105	0.928021	0.821024	UP	373.126	373.125	373.126	3.80373	3.80133	3.82373	4	3	1	1393.09	16739.2	6725.85	17008.8	1942.26	10881.1	15332.6	7960.38	23329.4	24980.7	17951.4	17366.7	13935.1	17377.7	15919.7	19741.8	17711.7
M231T13_3	1.00948	-0.0136052	-0.0918515	0.928692	0.82113	DOWN	231.099	231.099	231.1	12.9298	12.9222	12.9325	5	3	2	8841.5	28493.9	4549.8	28226.4	5492.56	32762.6	27457.4	27465.5	29458	33122.7	20696.8	27249.5	30896.5	31416.8	28959.4	33042.7	17793.5
M89T5	1.00372	0.00536011	0.0926025	0.928984	0.821176	UP	89.0139	89.0138	89.0141	5.25742	5.24052	5.27435	12	6	6	16392	362725	33161.6	364075	13258.5	370312	325973	316191	388333	390471	385067	373135	341490	355672	372018	376326	365808
M131T15_1	1.0276	0.039279	0.091197	0.929282	0.821223	UP	130.999	130.998	130.999	14.5291	14.3823	14.6379	9	6	3	4295.81	113867	50414.3	117010	67703.8	173650	76393.4	103566	128831	41068.7	159693	68981.4	141292	186642	151865	3496.77	149783
M368T10	1.0119	-0.0170643	-0.0908629	0.929547	0.821265	DOWN	368.111	368.111	368.112	9.71592	9.69337	9.73838	7	2	5	13372.4	107895	20343.6	106626	27492.7	107511	79767.6	95359.3	102906	135176	126650	108651	101104	123967	89269.4	147984	68781.8
M146T11_1	1.00659	-0.0094754	-0.0910538	0.929748	0.821297	DOWN	145.966	145.965	145.966	10.8961	10.8847	10.9078	12	6	6	7242.31	25673.7	3958.4	25505.6	2184.77	27044.4	22472.5	19265.2	29105.2	29031.3	27123.3	28422.5	24189.3	23488.1	24199.8	28151	24582.8
M356T14	1.00785	0.011274	0.0900548	0.93053	0.82142	UP	356.104	356.104	356.105	14.306	14.2474	14.3836	9	4	5	2679.49	22541.1	4221.32	22717.9	2305.76	20838.1	20375.5	16170.7	25243.5	24693.1	27925.5	21620.2	19206	23885	21600.2	25130.2	24865.8
M155T2	1.12623	-0.171507	-0.0892402	0.930694	0.821446	DOWN	155.071	155.002	155.072	2.26547	2.2177	2.50397	7	3	4	45950.4	149917	350240	133114	300105	864809	9490.31	8128.1	6941.07	9623.2	512.142	745667	7814.06	7236.51	9546.18	15139.5	13279.3
M169T3	1.00724	-0.0104063	-0.0896445	0.931338	0.821547	DOWN	169.07	169.07	169.071	3.05562	3.00795	3.07528	12	6	6	14122.3	304747	56154.7	302557	20697.8	319398	236164	296368	268245	306382	401924	279370	280149	301646	302425	328518	323231
M179T10_2	1.0234	0.0333685	0.0877155	0.931964	0.821646	UP	179.056	179.056	179.057	10.385	10.3453	10.4018	6	2	4	138165	1.11589e+06	582359	1.142e+06	438758	823444	1.06367e+06	541844	1.14307e+06	898394	2.22489e+06	1.23424e+06	785762	722148	1.05789e+06	1.10828e+06	1.94365e+06
M213T12	1.01203	-0.0172563	-0.0887844	0.932128	0.821672	DOWN	212.927	212.927	212.928	11.7938	11.6936	11.8284	5	2	3	1544.43	26923.2	8404.77	26603.1	2712.64	29067	33398.9	28030.5	31823	28949.8	10270	27286.6	29517.8	23934.2	28685.5	27529.7	22664.7
M415T8_2	1.00732	-0.0105254	-0.0870998	0.932458	0.821723	DOWN	415.14	415.14	415.14	8.19787	8.19678	8.20913	6	3	3	1600.07	13254.5	1609.67	13158.2	2179.65	15777.8	12901.8	11905.5	11659.5	12692.3	14590.2	16226	12691.8	13468.8	12353.2	14466.9	9742.35
M672T14	1.00544	0.0078306	0.0868902	0.932476	0.821726	UP	672.133	672.131	672.134	13.8121	13.806	13.8314	7	2	5	3087.02	22505.3	2395.11	22627.8	2487.21	22704	26062	18831.4	22129.5	23727.4	21577.5	23923	18338.7	24265.3	21064.8	23229.5	24945.3
M89T1	1.03914	0.0553914	0.0868818	0.932487	0.821728	UP	88.9883	88.9882	88.9883	0.878317	0.803783	0.921867	8	4	4	44269.2	375208	301587	389894	283691	326109	264595	231148	236600	207611	985187	449326	941587	239252	257589	240961	210651
M527T11_1	1.01362	0.0195108	0.0861163	0.93309	0.821823	UP	526.989	526.988	526.99	10.8961	10.7504	10.9079	12	6	6	5264.46	48865.3	14021.1	49530.7	12710.5	77130.7	45906.4	44370	39989.2	41308.2	44487.4	75109.1	43187.5	41490.5	45991.8	43857	47548
M391T11	1.02633	0.0375011	0.0859371	0.933576	0.821899	UP	391.122	391.072	391.122	11.3238	11.3106	11.3692	12	6	6	3169.29	18642.3	11985.6	19133.3	7222.18	12669.4	14863.3	12940	12464.6	15974	42942.8	17015.8	15858.3	17506.9	15095.1	15564.8	33758.8
M160T5	1.00616	0.00886229	0.0860821	0.933972	0.821961	UP	160.044	160.044	160.044	5.31393	5.27433	5.35302	12	6	6	3399.42	82644.8	13458.6	83154	5370.36	64454.7	80968.6	75392.6	97662.2	99198.8	78191.6	81922.6	76086.9	91139.9	80084.4	87474.5	82215.8
M130T10_1	1.01255	0.017995	0.0861053	0.93418	0.821994	UP	130.04	130.04	130.041	9.82818	9.82783	9.82833	7	4	3	23915.6	63240.9	6870.82	64034.7	21509.7	62941.6	56655.5	53441.7	67779.4	70363.5	68264	20984.6	65971.1	72088.7	72074.8	79169.8	73919.2
M250T11_1	1.00819	-0.0117608	-0.0845798	0.934793	0.82209	DOWN	250.056	250.055	250.056	10.885	10.874	10.8966	4	1	3	2771.01	9890.27	2059.44	9809.97	1080.03	11536.9	8467.52	6451.1	11560.9	10088.5	11236.6	9907.24	8152.74	8964.95	10133.7	10636.3	11064.9
M573T2_1	1.02742	-0.0390226	-0.0843432	0.934929	0.822111	DOWN	573.111	573.11	573.112	1.62203	1.50693	1.6582	11	6	5	4377.2	15193.3	5628.12	14787.9	10342.8	11007.7	19982.5	16186.8	23310.6	11726	8946.4	22656.6	650.199	29353.7	16906.6	8534.97	10625.2
M223T11	1.01314	0.018835	0.0835371	0.935076	0.822134	UP	223.021	223.021	223.021	10.8622	10.5817	10.8742	13	6	6	1.07939e+06	1.87303e+07	5.00142e+06	1.89764e+07	5.20329e+06	1.53157e+07	1.59133e+07	1.5169e+07	2.44397e+07	1.56799e+07	2.58641e+07	1.4607e+07	2.57333e+07	1.55694e+07	1.60105e+07	2.55668e+07	1.63715e+07
M129T2	1.01726	-0.0246928	-0.0832737	0.935569	0.822211	DOWN	129.056	129.056	129.056	1.97415	1.75155	2.27733	9	2	6	5311649	2.53585e+07	6.78579e+06	2.49281e+07	1.06857e+07	1.39024e+07	2.48774e+07	2.49028e+07	2.72234e+07	2.61694e+07	3.50754e+07	1.23666e+07	1.80703e+07	2.68251e+07	2.38294e+07	4.39321e+07	2.45453e+07
M257T8_2	1.00879	-0.0126244	-0.0829049	0.935719	0.822234	DOWN	257.068	257.025	257.072	7.66938	7.65792	7.68062	5	3	2	3096.37	12419.9	1876.31	12311.7	2588.56	12409.9	12432.2	9579.95	11576.6	13247.9	15273	17290.2	11228.7	10105.3	11624.4	12733.5	10888.2
M171T12	1.00867	0.0124507	0.0819195	0.936413	0.822343	UP	171.078	171.077	171.078	11.5387	11.535	11.5595	9	4	5	7854.93	39478.7	8031.92	39820.9	6338.44	41672.4	37451.9	39088	46622.4	46939.2	25098.4	41196.8	42535.3	42201.1	36677.6	47391.4	28923.2
M398T9	1.0153	-0.0219022	-0.0823543	0.936442	0.822347	DOWN	398.168	398.168	398.169	9.32562	9.29987	9.36308	12	6	6	63301.4	479861	188259	472631	103933	370164	376196	301881	466565	539512	824847	402107	333617	410763	533512	574953	580833
M272T8_1	1.01096	0.0157193	0.0816328	0.93655	0.822364	UP	272.099	272.062	272.1	8.01798	8.00675	8.02917	9	4	5	14140.7	138643	32251.5	140162	32203	138421	120295	98896.2	125216	158235	190798	128894	151921	123123	116373	200643	120019
M664T11	1.00576	0.00828484	0.0804645	0.937622	0.822531	UP	664.068	664.067	664.068	10.66	10.6491	10.6605	8	2	6	2526.3	9692.1	1384.04	9747.92	985.77	10397.5	8373.4	7536.8	10319.5	10692.2	10833.2	10268.5	9470.93	9162.24	8373.1	9972.37	11240.4
M73T13	1.00444	-0.0063951	-0.0801898	0.937721	0.822546	DOWN	72.9936	72.9935	73.0299	13.1169	13.1116	13.2355	12	6	6	72688.4	482054	50091.5	479922	41622.1	459335	516663	419609	495086	445777	555855	458100	437990	450973	470220	542347	519903
M273T8	1.01123	-0.0161161	-0.0803158	0.938246	0.822628	DOWN	273.067	273.067	273.067	7.91758	7.90443	7.93907	12	6	6	100171	621950	191997	615041	86819.8	268883	681935	552711	762662	673977	791532	531086	588741	542486	603055	765201	659678
M425T2_2	1.03845	0.0544319	0.0796753	0.93831	0.822638	UP	425.305	425.305	425.306	1.88915	1.68675	1.91638	11	6	5	31982.3	97785.9	96585.9	101546	63502.3	18910.8	247934	80679.9	184026	39651.3	15513.4	63865.4	84171.1	98182.6	98113.1	41627.7	223315
M417T8_2	1.00953	-0.0136798	-0.0776717	0.939749	0.822862	DOWN	417.174	417.174	417.175	8.00807	7.99452	8.018	6	4	2	19872.9	124554	29785.3	123378	22067.9	143230	105000	144239	131955	149652	73246.4	131995	140302	135787	112830	136452	82904
M283T2_2	1.02461	0.0350684	0.0774758	0.939835	0.822875	UP	283.266	283.265	283.266	1.9582	1.74065	1.98662	11	6	5	680636	2.69333e+06	1.62476e+06	2.7596e+06	1.32291e+06	962117	5.23071e+06	2.58179e+06	4.00801e+06	1.64208e+06	1.73527e+06	2.04693e+06	2.31146e+06	2.51374e+06	2.54969e+06	1.74709e+06	5.38868e+06
M414T9	1.00359	0.00517089	0.0749122	0.942309	0.823258	UP	414.164	414.163	414.164	9.07483	9.06372	9.08623	11	5	6	1511.53	12080.7	1274.66	12124.1	622.074	13247.2	11568.5	10979.5	13388.6	12916.6	10384	12788.1	12531.2	12699.7	11347.3	11601.6	11776.9
M622T11	1.00474	-0.00682161	-0.0738319	0.943042	0.823371	DOWN	622.08	622.079	622.081	10.6603	10.6492	10.6605	8	3	5	34828.3	188036	25962.4	187149	13854.7	195798	162116	150183	205835	198242	216041	201502	174400	176995	172424	198334	199239
M350T11	1.01111	-0.0159334	-0.0732632	0.943157	0.823389	DOWN	350.056	350.056	350.057	11.1214	11.1201	11.133	8	3	5	7262.02	20350.5	5991.46	20127	4466.54	18553	21689.7	13685.8	19088.4	17713.3	31373	17902.6	14994.7	17632.3	24141.8	19231.8	26858.9
M153T5	1.01309	0.0187585	0.07357	0.943266	0.823406	UP	153.032	153.031	153.032	4.98195	4.84693	4.99322	9	4	5	2339.58	49928.1	19282.3	50581.5	10074.6	43191.9	39894.8	40974.5	43933.1	42400.4	89173.8	38923.4	68941	48401.3	47323.7	52978.3	46921.4
M209T12_1	1.0117	-0.0167869	-0.0735231	0.943343	0.823417	DOWN	208.935	208.935	208.935	11.801	11.7453	11.8171	6	2	4	8418.13	185763	63951.3	183614	32188.4	204874	206995	247796	204531	188809	61572.9	193807	215759	201466	189219	178363	123070
M213T7	1.00292	-0.00420708	-0.0721534	0.944072	0.82353	DOWN	212.929	212.929	212.929	6.70715	6.69115	6.71348	5	3	2	2951.56	15637.8	882.516	15592.3	1269.19	16337.3	15845.1	16168.8	15614.4	15950.4	13911	17845.1	15780.5	15628.7	14969.5	15310.9	14019.1
M336T9	1.01353	-0.0193879	-0.0720685	0.944538	0.823601	DOWN	336.128	336.127	336.128	9.0075	8.99615	9.02182	9	4	5	6415.33	20604.9	8466.48	20329.8	3964.01	23848.4	20883.6	10126.1	16068.3	17651.6	35051.3	23144.2	14177.8	16920.9	22573.1	20848.5	24314.5
M612T11	1.00588	0.00846409	0.0725285	0.944608	0.823612	UP	612.075	612.074	612.076	10.7391	10.7165	10.7504	12	6	6	3399.59	19880.8	3796.31	19997.8	1093.9	22321.7	18177.9	13988.7	20750.1	18977.9	25068.7	20568	18597.2	18833.5	19868.1	21243.5	20876.4
M269T2_1	1.0215	-0.0306893	-0.0707857	0.944965	0.823667	DOWN	269.185	269.136	269.186	2.20878	2.01343	2.25118	7	3	4	11014.2	53093	27769.1	51975.5	26911.2	32903.7	93365.9	19497.4	75776.6	56898.6	40115.6	41291.7	63101.8	37277.7	26297.4	42698.6	101186
M438T11	1.00353	-0.00508491	-0.0716604	0.945005	0.823673	DOWN	438.025	438.024	438.025	10.8853	10.8735	10.8965	11	5	6	4261.45	15683.8	1750.75	15628.6	701.893	15524.6	14223.8	13190.6	16134.9	17359.9	17668.7	16113.9	14831.7	14966.5	15286.2	16579.2	15993.9
M271T2	1.08439	0.116888	0.0714333	0.945376	0.82373	UP	271.229	271.228	271.229	2.24663	2.02767	2.26555	7	2	5	5521.19	15695	2742.03	15959.5	8644.33	13908.1	20312	14507.7	17526.9	15025.5	12889.7	14782.6	0	18127.1	17485.4	19506.5	25855.1
M131T3	1.0061	-0.00876728	-0.0699031	0.945659	0.823774	DOWN	131.061	131.061	131.061	2.87242	2.80058	2.89655	9	5	4	19377.7	348529	54557.6	346417	49984.2	306930	263172	352345	412388	381054	375286	333587	273727	322542	423333	358782	366534
M299T11_1	1.00497	-0.00715054	-0.0700754	0.945782	0.823792	DOWN	299.098	299.098	299.099	11.3578	11.3355	11.369	12	6	6	93984.6	561968	82504.6	559190	51238.2	616645	667597	474337	564175	455970	593086	582789	515857	529173	617426	498540	611355
M481T11	1.00659	-0.00947725	-0.0688522	0.946625	0.823922	DOWN	481.165	481.165	481.166	11.245	11.2338	11.2452	12	6	6	21034.6	76986.9	14713.8	76482.8	10252	71036.9	76666.7	57140.6	77484.8	77054.8	102538	71360.8	63412.7	70932.1	81583	78809.4	92798.9
M230T8	1.0153	-0.0219069	-0.0676371	0.947494	0.824055	DOWN	230.14	230.057	230.141	7.8268	7.59063	7.84835	10	4	6	4127.45	22247.6	7405.64	21912.3	9621.94	26277.7	27814.2	27556.5	14660.3	26153.2	11023.4	40203.7	18328.1	17433.1	14040	24650.9	16818
M359T2	1.07704	0.107065	-0.0674389	0.947583	0.824068	UP	359.246	359.246	359.247	2.17566	2.14215	2.1996	4	1	3	5695.46	8645.45	8516.84	8333.04	7498.19	0	21333.6	6626.88	15735.5	8029.93	146.792	0	0	12675.9	9445.3	8493.59	19383.5
M447T11_2	1.01768	0.0252879	0.0656916	0.948918	0.824272	UP	447.067	447.035	447.068	10.7278	10.5479	10.7391	10	4	6	19474.4	106761	49554.6	108649	49994.9	138644	117099	102537	135663	136809	9813.49	126962	112870	118818	134672	9861.94	148709
M577T11	1.00755	-0.010851	-0.0656721	0.949367	0.824341	DOWN	577.066	577.065	577.067	10.8962	10.8847	10.8966	6	2	4	3837.92	11720.7	2916.46	11632.8	1491.57	12976	9137.91	7462.82	13024.1	12235.5	15487.5	13540.8	10415.6	9678.21	11005.9	12558.1	12598.3
M395T11	1.0156	0.0223285	0.0650555	0.949527	0.824365	UP	395.117	395.116	395.117	11.2451	11.2338	11.2677	12	6	6	6367.46	27987.3	13259.6	28423.8	9712.51	21864.9	31202.4	18565.6	23183.2	19632.9	53474.8	24788.3	19687.3	23946.4	33055.6	23000.5	46064.9
M649T11_1	1.00619	0.00890412	0.0651806	0.94959	0.824375	UP	649.011	649.01	649.012	10.5479	10.5254	10.5594	12	6	6	59146.9	157007	31285.3	157979	18856.6	153819	156039	126926	148547	139658	217052	160920	136042	140864	159302	161441	189305
M425T15	1.007	-0.0100625	-0.0648636	0.949612	0.824378	DOWN	425.082	425.081	425.083	14.5446	14.516	14.6624	12	6	6	110939	458382	76064.4	455196	93219.8	591171	398979	411986	501019	449768	397370	618155	473856	460737	394175	441299	342953
M497T2	1.01882	0.0269013	0.0650105	0.949953	0.82443	UP	497.095	497.094	497.097	1.64173	1.51735	1.67478	11	6	5	4623.71	17962.5	5437.67	18300.6	11519.4	13560	22458.7	18739.5	25950.5	15049.4	12017.2	28835.8	603.444	32324.9	18971.5	11907	17161.2
M706T12	1.00706	-0.0101426	-0.0643627	0.950072	0.824448	DOWN	706.203	706.202	706.204	12.4482	12.4423	12.4574	6	3	3	3319.07	12449.7	2689.03	12362.5	1946.04	14291.8	12496.8	12540.7	15094.5	12881.3	7393.11	15233.8	12404.2	13339.2	12413.7	11383.5	9400.42
M349T7	1.01611	-0.0230618	-0.0634802	0.950818	0.824562	DOWN	348.869	348.869	348.87	6.53373	6.32017	6.5449	7	2	5	15767	115124	58648.7	113298	39025.1	230608	104911	115590	80929.8	83153.4	75553	151912	117685	77037.4	75388.9	91024.3	166743
M427T2	1.03619	-0.0512937	-0.0632598	0.950913	0.824576	DOWN	427.303	427.303	427.304	1.89118	1.69858	1.90262	9	4	5	10759.8	30022	32681	28973.4	24098.2	280.143	80474.9	24817.9	59177.8	11912.9	3468.66	20092.9	4137.74	31952.5	30665.4	13710	73281.8
M426T2	1.08892	-0.122904	-0.0625238	0.951481	0.824663	DOWN	426.309	426.308	426.309	1.89017	1.69858	1.91638	8	4	4	7456.26	21030	23427.5	20286.1	17331.9	0	57480.1	18158.6	41269	7634.96	1637.22	13575.6	537.012	22931.9	21863.4	11277.2	51531.5
M117T3_1	1.01615	-0.0231064	-0.06163	0.952268	0.824782	DOWN	116.934	116.934	116.935	2.75552	2.48343	3.131	15	6	6	74454.6	1.00111e+06	344745	985203	529923	1.58587e+06	1.16175e+06	688959	680314	1.04442e+06	845334	2.03876e+06	939388	742682	599313	874121	716957
M383T9	1.00465	0.00669512	0.0613086	0.952627	0.824837	UP	383.123	383.122	383.124	9.10865	9.09735	9.11298	12	6	6	5118.06	26300.9	4244.67	26423.2	2423.56	22223.1	22024.1	26204	30727.6	32018.7	24607.6	29662.2	26096.7	23826.6	25284.3	29114.2	24555.1
M413T11	1.00758	-0.010897	-0.0605999	0.953311	0.82494	DOWN	413.06	413.059	413.06	10.8853	10.8847	10.8966	9	3	6	5321.46	17056.1	4659.46	16927.8	2280.78	19946.5	13084.2	9987.56	19351.5	17528.8	22438.1	18642.8	13279.9	15131.2	17049.5	18656.1	18807.2
M238T9_1	1.00479	-0.00689541	-0.0600868	0.953624	0.824988	DOWN	238.026	238.025	238.026	9.11283	9.10857	9.11997	8	4	4	1842.87	10045.2	1720.07	9997.28	924.016	8261.47	8729.88	9472.24	10965.2	9852.59	12989.6	10973	9820.24	9265.01	9863.89	11199	8862.57
M137T1	1.01309	0.0187627	0.0591909	0.953987	0.825043	UP	136.892	136.892	136.892	0.745608	0.6884	0.805333	6	3	3	50736	267594	95392.7	271097	109148	309067	173220	381150	363978	202437	175712	252455	463654	204237	199124	330610	176500
M645T2	1.01942	-0.0277539	-0.0586134	0.954897	0.82518	DOWN	645.133	645.132	645.133	1.60837	1.50693	1.6484	11	6	5	7409.42	24153	8004.72	23692.8	17487.2	17978.6	31870.3	23877.7	35837.2	18732.1	16622.1	35950.9	2093.89	50795.8	24717.7	14045	14553.4
M305T12	1.06307	-0.0882301	-0.0580069	0.954955	0.825189	DOWN	305.073	305.046	305.1	12.3153	12.3108	12.4144	4	1	3	11836.7	30717.1	60778.4	28894.9	47193.6	7089.01	154699	2800.78	5359.43	9393.56	4961.44	7665.1	8760.51	10007.2	9668.5	12086.2	125182
M337T14	1.00796	0.0114424	0.0579342	0.955166	0.825221	UP	337.083	337.083	337.084	13.6324	13.6221	13.6404	12	6	6	26478.9	110302	31587.4	111180	19526.3	60575.9	99523.5	156123	122219	120475	102894	76894.8	117068	99076	123298	125190	125554
M567T11	1.00565	0.00813316	0.0574853	0.955637	0.825292	UP	567.008	567.007	567.008	10.5367	10.5254	10.5703	10	5	5	74428.3	195224	41516.8	196328	22091.8	181788	203525	142174	199893	176702	267263	202201	169084	179167	196585	197624	233305
M323T3_2	1.0153	0.0219025	0.0574984	0.956242	0.825383	UP	323.058	323.058	323.107	2.61175	2.53067	2.81187	4	1	3	21516.6	341125	218730	346343	39717.8	570269	223788	353534	250397	38030.5	610730	387317	349678	382355	288790	360739	309181
M394T2_1	1.00877	-0.0126015	-0.0565728	0.956265	0.825387	DOWN	394.282	394.282	394.283	1.66967	1.53817	1.72508	10	5	5	6999.03	82869.1	15722.8	82148.4	26953.6	66306.8	92247.6	87106.9	99776.9	60518.2	91258.2	66043.8	135522	83734.6	68054.2	66879	72657
M331T11	1.00682	-0.00980354	-0.0564326	0.95632	0.825395	DOWN	331.057	331.056	331.057	10.8853	10.8847	10.8966	8	3	5	4461.35	15948.3	3978.47	15840.3	2479.85	18572.8	12478.5	9819.65	18748.4	16288.2	19782	18309.9	12801.1	12970.7	16099.5	16416.5	18443.9
M314T11	1.0065	0.00934268	0.0547149	0.95753	0.825577	UP	314.117	314.116	314.117	11.2451	11.2338	11.2677	12	6	6	39056.9	199027	46417.8	200320	34588.8	172708	229231	158453	190848	164681	278244	183839	171943	175745	230547	183738	256110
M730T14	1.00446	0.00641941	0.0553253	0.957664	0.825597	UP	730.132	730.13	730.133	13.8091	13.7985	13.8308	7	3	4	1630.46	7974	1497.62	8009.56	485.652	7578.03	8350.4	6096.99	7155.72	8098.95	10563.9	7645.17	7929.94	8042.16	7856.23	7637.65	8946.19
M266T12	1.01513	0.0216645	0.0542699	0.957792	0.825617	UP	266.077	266.076	266.077	11.5032	11.4808	11.5155	9	4	5	7086.66	82411.3	40768.1	83658.1	38797.3	73308.2	88688.9	36473.1	76032.4	62461	157504	79278.3	49646.3	56429.7	80704	77641.4	158249
M650T11_2	1.0063	0.00906149	0.0537291	0.958427	0.825712	UP	650.219	650.218	650.219	11.2322	11.2225	11.2339	5	1	4	2355.38	7183.04	1761.79	7228.3	1073.94	5976.87	7529.01	4809.29	7732.26	7041.38	10009.4	6488.74	5963.07	6456.52	7614.11	8514.89	8332.46
M615T10	1.00183	0.00263713	0.052716	0.959031	0.825803	UP	614.897	614.895	614.928	9.97452	9.97438	10.1656	13	6	6	4617.35	32826.6	2146.56	32886.6	1783.32	34167.1	30213	30096.8	34908	33162.4	34412	33984.1	31231.7	31955.9	31303.6	35813.2	33031.3
M176T9	1.00242	0.00349093	0.05097	0.960646	0.826045	UP	176.093	176.093	176.093	8.72632	8.71508	8.72688	9	4	5	16414.8	87469.4	8954.17	87681.3	4851.05	88671.3	78283.7	74620.2	93398.2	96289.3	93553.8	91315.9	82923.7	84190.2	82912.8	93571.2	91174.2
M377T9_2	1.0061	0.00877572	0.0503231	0.960953	0.826091	UP	377.138	377.136	377.138	9.04683	9.03343	9.05363	4	3	1	3408.06	11240.7	2707.92	11309.3	1952.35	14751.3	9740.93	8842.33	12630.9	8102.75	13375.9	8228.6	10395.3	10860.9	12798.5	11798.4	13773.9
M580T11	1.00358	-0.00516062	-0.0501965	0.961128	0.826117	DOWN	580.06	580.06	580.061	10.6604	10.6598	10.6605	7	2	5	69801.9	295822	43486.9	294766	27672.1	323943	259830	225491	321045	308468	336154	324697	263050	280377	271079	301197	328195
M241T10	1.00335	-0.00482598	-0.0503381	0.961253	0.826135	DOWN	240.993	240.993	240.994	10.1436	10.1318	10.1769	10	5	5	3132.08	57196	3890.6	57005	8441.1	51272.2	56688.2	55469.7	57366.9	59542.1	62837	40702.6	57982.6	57673.4	60444.5	59934.8	65292.1
M285T2_1	1.012	-0.0172062	-0.049814	0.961601	0.826187	DOWN	285.11	285.11	285.111	2.10028	1.87192	2.14072	11	6	5	126702	339052	88038.3	335033	176968	214756	322027	258911	405008	408138	425474	288314	2155.97	462579	382152	482845	392149
M253T11	1.00714	-0.0102669	-0.0474416	0.963169	0.826421	DOWN	253.042	253.042	253.043	11.1214	11.1201	11.133	8	3	5	13009.2	42973.7	12606.2	42669	9414.94	38236.5	47507	30171.9	37147	38670.9	66109	37820.5	32591.7	38898.6	51432.5	38206.6	57064
M709T2	1.01546	-0.0221309	-0.0472598	0.963295	0.82644	DOWN	709.468	709.466	709.469	1.91823	1.70825	1.94385	6	3	3	2680.08	17699.8	11053.7	17430.4	8534.96	10071.9	28987.6	17193.4	30594.6	17738.7	1612.81	13005.3	4863.72	25715.1	23462.4	12517.8	25017.9
M284T2	1.01551	0.0222018	0.0469889	0.96348	0.826467	UP	284.269	284.268	284.269	1.9582	1.75155	1.98662	11	6	5	122355	461081	287360	468232	237417	180361	910311	452036	693608	290478	239692	361866	325385	428930	438140	313758	941310
M413T9	1.00186	-0.00267411	-0.0473096	0.963738	0.826506	DOWN	413.161	413.16	413.162	9.06753	9.06365	9.07498	12	6	6	7544.2	65372.9	5898.68	65251.8	2119.66	70218	62721.4	61389.9	72038.5	68904.8	56964.7	67840.1	61667.4	66102.6	64103.2	65761.7	66035.8
M283T8_3	1.00518	0.00745786	0.0460574	0.964301	0.82659	UP	283.165	283.164	283.165	8.00665	8.00577	8.018	5	2	3	7148.19	36919.9	8456.22	37111.2	5661.62	32643.9	35557.2	36720.3	45418.8	47026.1	24153.1	40055.1	37332.6	36882.8	37487.5	43994.9	26914.4
M530T4_1	1.01609	0.0230234	0.0445062	0.965669	0.826793	UP	530.15	530.149	530.15	3.8688	3.8238	3.90257	12	6	6	9792.66	93140.3	73385.6	94638.6	37611.6	99417.7	45791.6	50905.8	33446.4	97281.7	231999	94322.6	52193.3	96183.7	57290.3	153770	114072
M162T12_2	1.00478	-0.00688087	-0.0439296	0.965886	0.826825	DOWN	162.077	162.077	162.078	11.7942	11.7849	11.8073	6	3	3	4424.2	28945.8	6112.7	28808.1	4648.75	29388.8	30467	20591.7	28675.9	25483.3	39068.2	29722.6	26812.5	23104.4	28301.8	27770.3	37137
M115T3_1	1.01783	0.0255008	0.0433314	0.966291	0.826885	UP	114.937	114.936	114.937	2.70193	2.48343	3.05915	10	4	4	193360	2.0431e+06	1.47628e+06	2.07954e+06	1.43619e+06	4.62435e+06	2.92947e+06	1.60566e+06	1.39089e+06	900903	807347	4.63393e+06	2.1166e+06	2.37772e+06	1.88997e+06	821306	637698
M719T2_1	1.01399	-0.0200469	-0.0433304	0.966678	0.826942	DOWN	719.152	719.151	719.153	1.59778	1.49652	1.64145	11	6	5	6785.87	23056	7171.76	22737.8	16493.9	18106.7	28403.8	23149.5	34553.3	17010.3	17112.3	31598.8	3540.41	50035	23819.7	15149.4	12283.6
M155T12_1	1.01145	0.0164257	0.0426607	0.966824	0.826964	UP	155.002	155.002	155.002	11.611	11.5482	11.6743	6	3	3	27099.1	784339	341617	793320	386288	577381	729114	683529	638370	604862	1.47278e+06	611789	661197	656351	636883	613018	1.58068e+06
M719T2_2	1.01287	-0.0184488	-0.0430759	0.966855	0.826968	DOWN	719.49	719.489	719.491	2.12395	1.90498	2.16065	11	6	5	130384	441617	291083	436006	130714	200958	885900	398870	688669	343190	132114	353658	352458	582569	579986	269543	477818
M572T2_2	1.01694	0.0242355	0.0418101	0.967498	0.827064	UP	572.353	572.352	572.354	1.97415	1.76605	2.00018	7	3	4	2697.68	9559.52	8085.27	9739.42	6761.32	0	19964.2	12084	16371.5	7830.92	1106.54	9582.13	0	10460.8	9744.51	7574.36	21074.7
M640T3	1.01871	-0.0267471	-0.0420622	0.967533	0.827069	DOWN	640.137	640.136	640.137	2.66538	2.59813	2.8568	12	6	6	10464.6	137460	129926	134935	68853.3	162540	25956.3	74657	43388.1	138796	379422	108804	64957.3	131058	90619.6	260629	153541
M129T5	1.03775	0.0534652	0.0417041	0.967557	0.827072	UP	129.056	129.056	129.056	4.63339	4.63337	4.64423	6	2	4	250665	824591	1.2653e+06	855723	1.32007e+06	3.40676e+06	285067	268258	344448	324113	318903	311922	302504	365748	312029	3.5498e+06	292333
M721T2_1	1.01403	-0.0200982	-0.0415531	0.96802	0.827141	DOWN	721.15	721.148	721.151	1.59778	1.49652	1.63117	11	6	5	5581.19	18867.2	6349.46	18606.2	14015.4	14409.8	24267.5	18748.6	28652.2	14067.3	13057.9	25998.5	2261.64	41902.4	19476.8	11758.3	10239.5
M482T11	1.00384	0.00552398	0.0411842	0.968196	0.827167	UP	482.168	482.167	482.169	11.2338	11.2225	11.234	11	6	5	4016.11	13815.7	2771.53	13868.7	1501.88	13251.6	13586.1	9859.05	13904.1	13748.2	18545.2	13159.7	12126.3	13088.6	14309.2	14031	16497.5
M387T8_2	1.01152	0.0165217	0.0407303	0.968313	0.827184	UP	387.134	387.133	387.135	7.98417	7.97297	7.99452	5	2	3	4152.58	8947.9	4390.01	9050.96	4375.2	6902.98	14344.8	5387.03	6133.19	6107.73	14811.7	10347.9	6713.2	5401.5	8731.19	5961.62	17150.3
M283T2_1	1.01221	0.0175157	0.0402348	0.968704	0.827242	UP	283.114	283.113	283.114	2.2775	2.05015	2.2988	6	3	3	12389.1	22394.8	11226.1	22668.3	12301.3	23204.8	16978.4	17007.4	29819.7	39689.8	7668.58	16474.3	11606.7	14639.7	16698.9	40217.8	36372.7
M354T11	1.00253	0.00364115	0.0404274	0.968871	0.827266	UP	354.023	354.022	354.023	10.8964	10.8847	10.8967	12	6	6	85312.4	328822	45657.4	329653	21218.2	348245	290344	254130	357535	366191	356489	355155	306874	318269	311085	354148	332388
M195T12	1.00686	0.00986134	0.0386428	0.970008	0.827434	UP	195.052	195.051	195.052	11.5594	11.5127	11.8556	12	6	6	97000.1	2.73906e+06	699151	2.75785e+06	964004	2.12731e+06	2.06801e+06	2.73765e+06	3.47195e+06	3.69678e+06	2.33268e+06	1.99792e+06	3.52501e+06	3.65398e+06	2.0545e+06	3.69774e+06	1.61796e+06
M220T11	1.00311	0.00447497	0.0386569	0.970148	0.827454	UP	220.12	220.119	220.12	10.9412	10.9297	10.9525	12	6	6	11130.2	44936.6	7781.35	45076.2	4207.06	48466.5	37958.2	32435.2	49826.7	50125.7	50807.1	49999.5	41184.2	42003	40953.9	49513.8	46802.5
M108T11	1.00287	-0.00414139	-0.0378875	0.970686	0.827534	DOWN	108.013	108.013	108.013	10.8966	10.8959	10.919	12	6	6	93580.9	404007	64223.4	402849	38485	417441	358669	300416	456456	418539	472520	440812	360960	374454	368902	430723	441241
M202T12_1	1.00809	0.01163	0.0379569	0.970777	0.827547	UP	202.072	202.036	202.073	12.2796	12.266	12.33	11	5	6	31032.3	70584.2	33480.5	71155.5	15437.1	110606	99971.4	50351.4	30986.2	42171.8	89418.9	95569.7	75621.5	69228.4	71965.1	66912	47636.6
M114T11	1.03296	-0.0467829	-0.0375037	0.970822	0.827554	DOWN	114.018	114.017	114.02	11.1327	11.1201	11.3463	9	3	5	14584.4	30737.4	45994.2	29756.6	44583.4	12331.7	11798.2	12790.9	124613	12105.1	10785.6	11331.3	12143.6	12326.5	11129	120754	10854.8
M99T11	1.00187	0.00268893	0.0374015	0.970967	0.827575	UP	99.0068	99.0067	99.0069	10.9751	10.9634	10.9753	7	4	3	10245.3	151087	14891.4	151369	10908.9	161646	143207	175780	148604	140831	136456	169996	149852	141540	154433	139629	152766
M231T2	1.00585	-0.00841767	-0.0374574	0.971135	0.8276	DOWN	230.998	230.997	230.998	1.64154	1.52993	1.69102	10	5	5	2441.53	14472.8	2397.97	14388.6	4956.46	10311.4	14911.9	15078.6	14075.9	14721.9	17737	11643.7	5506.7	16733.7	17336.9	18595	16515.7
M173T2	1.00751	0.0107938	0.0374019	0.97138	0.827636	UP	172.992	172.992	172.992	1.78565	1.61188	1.81185	11	6	5	23619.6	152513	22615.7	153659	71519.1	123475	127146	154190	167052	163633	179584	98159.4	296904	128231	130685	137668	130305
M113T2	1.00658	-0.00945588	-0.036069	0.971966	0.827721	DOWN	112.986	112.986	112.986	2.06132	1.82793	2.0914	11	6	5	162366	632763	217610	628629	177355	735285	940148	689321	658915	329195	443715	949057	444817	577272	498501	640219	661911
M300T10	1.00782	-0.0112394	-0.0360334	0.972021	0.82773	DOWN	300.076	300.076	300.077	10.3849	10.368	10.3906	6	3	3	6399.99	36206.1	15302.2	35925.1	11430.1	19887.1	36224.8	16086.7	48480	42915.9	53642.1	37501.7	19042.7	29689.9	32551.9	49981.4	46783.3
M185T4_1	1.00815	0.0117124	0.0361258	0.972038	0.827732	UP	185.04	185.04	185.041	3.66637	3.60618	3.75632	12	6	6	3265.24	68776.2	32441.2	69336.9	19813.3	53996.6	47685.4	57808.4	56282.7	62648.3	134236	66277.8	108345	55665.5	57187.3	69071.8	59474.1
M720T2_1	1.01171	0.016795	0.0361086	0.972202	0.827756	UP	720.153	720.151	720.154	1.59193	1.49652	1.63117	10	6	4	4401.05	14618.8	4842.38	14789.9	10554.3	11255.7	19745.7	14505.7	21312.7	10384.3	10508.4	19741.7	674.355	31996.2	15000.4	9431.03	11895.9
M436T3_2	1.00862	-0.0123837	-0.0339611	0.973655	0.827969	DOWN	436.285	436.284	436.285	3.45274	3.27302	3.61018	12	6	6	8022.64	67731.7	34237.7	67152.8	23899.8	34251.2	115221	88259.8	89544.6	39719.5	39394.1	53874.5	74322.6	61748.6	57467.5	43983.5	111520
M617T10	1.00112	-0.00161514	-0.0334216	0.974003	0.82802	DOWN	616.895	616.893	616.896	9.97452	9.97438	9.98602	12	6	6	1955.15	14165.2	862.834	14149.4	777.745	14259.2	13543.2	12837.4	14881.1	15183.2	14287	14302.2	12830.2	14039.1	13908.1	14769.4	15047.1
M87T11	1.00327	0.0047094	0.033235	0.974147	0.828041	UP	87.0091	87.0091	87.0092	11.0764	11.076	11.0764	3	0	3	8634.62	61034.5	10873.7	61234.1	9904.09	67522.5	51646.7	61317.1	71238.5	70046.9	44435.4	65877.1	66565.3	67654.3	50493.6	69981.1	46833.1
M191T12_2	1.00401	-0.00576725	-0.032465	0.974812	0.828138	DOWN	191.068	191.067	191.068	11.5569	11.5387	11.5607	11	5	6	2907.14	11646.8	2867.43	11600.3	2017.13	14657.4	11406.2	12502.6	11714.9	13294.8	6304.84	11609.8	13201.1	13322.8	11822.2	11878.2	7767.83
M733T2	1.00821	-0.0117947	-0.0323664	0.974828	0.82814	DOWN	732.521	732.52	732.522	2.18133	1.94945	2.22242	11	6	5	17368.1	70405.9	28536.3	69832.6	32677.9	48794.6	97074.7	84331.4	99522.6	64995.2	27716.8	86124	8632.05	89662	89663.3	56207.8	88706.6
M228T8_2	1.00743	0.0106813	0.0323364	0.974845	0.828143	UP	228.066	228.066	228.107	8.01787	8.0095	8.02923	9	5	4	7318.08	65465.4	24827.5	65951.9	27232.7	72643.4	78533.6	77659.7	79328.1	15417.3	69210.4	75131.8	79676	80068.6	10832.9	79142.8	70859.3
M171T11_1	1.00193	-0.00278855	-0.0309067	0.976002	0.828312	DOWN	171.04	171.039	171.04	11.1326	11.1212	11.1327	7	2	5	554441	1.98649e+06	244154	1.98265e+06	181144	1.94785e+06	2.31052e+06	1.7944e+06	1.85008e+06	1.74811e+06	2.26798e+06	1.93895e+06	1.83054e+06	1.88522e+06	2.25975e+06	1.82854e+06	2.15292e+06
M103T13	1.00305	-0.00439229	-0.0291397	0.977442	0.828521	DOWN	103.004	103.004	103.004	12.5584	12.5265	12.6188	12	6	6	72848.8	743398	161902	741138	99364.5	771514	846640	982461	719896	599358	540516	857657	774313	799916	774539	599375	641027
M210T9	1.00413	0.00594576	0.0288059	0.977606	0.828545	UP	210.026	210.026	210.027	8.88593	8.8837	8.89605	9	4	5	2372.68	8309.29	2251.59	8343.61	1856.1	8256.18	10140.7	4779.79	7622.02	7783.76	11273.3	11050	7076.3	7556.31	7072.51	6940.41	10366.1
M359T8_2	1.00246	0.00355035	0.0287963	0.977741	0.828565	UP	359.151	359.15	359.151	8.39341	8.38827	8.4003	6	3	3	4765.07	20787.3	3793.19	20838.5	2143.21	26073.9	20465.4	21452	20160	22193.9	14378.3	23772.2	22568.1	20925.4	19281.9	20627	17856.3
M270T8_1	1.00381	0.00547949	0.0278747	0.978708	0.828705	UP	270.059	270.058	270.059	8.01788	8.0067	8.02923	12	6	6	15959.6	97693.3	31541.5	98065	8504.21	81203.9	75617.3	67466.3	92269.9	118707	150895	100014	82476.4	95729.7	100292	107163	102715
M430T8_2	1.00279	0.00402191	0.0271964	0.978967	0.828743	UP	430.225	430.224	430.225	8.38899	8.38855	8.38905	6	2	4	2496.4	9077.6	1974.16	9102.95	1145.53	11518.7	8337.16	9339.91	8967.09	10516	5786.8	10483.2	9856.69	9694.51	7730.89	9111.48	7740.87
M571T2_1	1.00856	0.0122991	0.0271504	0.979004	0.828748	UP	571.114	571.112	571.114	1.62562	1.51735	1.66548	11	6	5	6312.71	22238.4	8598.72	22428.8	14870.1	15576.3	30600.3	22959.7	34157.2	17303.8	12833.3	34045.3	1876.29	43342.2	24275.5	13075.7	17957.8
M252T10	1.00312	-0.00449828	-0.0265968	0.979465	0.828815	DOWN	252.066	251.996	252.067	10.4467	10.3121	10.4468	6	3	3	31648.2	76330.6	19330.2	76092.9	10260.7	84953.4	67856.4	70903	85783.2	102480	46007.2	85907.2	74696.4	79772.6	67977.4	87156	61048.1
M89T10_2	1.0055	0.00791714	0.0263222	0.979604	0.828835	UP	89.0247	89.0247	89.0248	9.69839	9.6821	9.70465	6	2	4	837733	6.76773e+06	2.91001e+06	6.80498e+06	1.88213e+06	5.47385e+06	6.17741e+06	3.80842e+06	6.71033e+06	6.09186e+06	1.23445e+07	7.43205e+06	4.91329e+06	4.86442e+06	6.92426e+06	6.73561e+06	9.96022e+06
M647T2	1.00857	-0.0123055	-0.0257368	0.980137	0.828912	DOWN	647.13	647.129	647.131	1.6053	1.49652	1.6484	11	6	5	5404.76	18464.9	6889.8	18308.1	13240.7	12460.2	24143.3	18817.9	29019.4	14052.4	12296.1	26790.1	1450.89	39166.9	18838.2	11345.4	12256.8
M80T12	1.00968	-0.0138943	-0.0249064	0.98062	0.828982	DOWN	80.0382	80.038	80.0384	11.9827	11.8891	12.0863	10	5	5	4276.05	30120.5	19905.3	29831.8	20246	22801.9	70602.2	24561.7	20885.9	22326.1	19545.1	19356	19797.3	70208.2	17171.3	22870.5	29587.4
M212T12	1.00399	0.00573928	0.0239498	0.981366	0.82909	UP	212.021	212.021	212.022	11.7561	11.5838	11.7848	10	4	6	2777.51	78439.3	21832.5	78752	23365.5	46885.3	85081.1	101801	88193.1	92627.1	56048.8	80494.4	91362.8	92108.2	88516.7	88226.4	31803.4
M440T4	1.00206	-0.00296824	-0.0238491	0.981519	0.829112	DOWN	440.12	440.119	440.121	3.9531	3.91373	4.00377	10	4	6	2546.46	87805.9	10073.3	87625.4	15559.4	98204	81859.4	75646.6	78975.7	95265.1	96884.5	97007.4	63228.9	75594.1	87063.7	102174	100685
M324T10	1.00275	-0.00396293	-0.0224265	0.982595	0.829267	DOWN	323.99	323.989	323.991	9.89577	9.89567	9.90715	11	5	6	29530.2	139445	24230.6	139062	34035.1	129069	123530	107272	144040	160563	172194	145791	130413	163533	159577	74373.9	160687
M564T10	1.00062	-0.000898355	-0.0223085	0.982741	0.829288	DOWN	564.037	564.036	564.038	10.2893	10.278	10.3228	12	6	6	2618.4	41902.6	2466.87	41876.5	1455.15	39273	43297.8	45487.4	42566.1	41761.7	39029.3	43052.3	41275.1	40176.7	43150.6	43271.7	40332.5
M228T6	1.00162	-0.00233272	-0.021656	0.983155	0.829348	DOWN	228.044	228.044	228.044	6.12331	6.0614	6.19642	12	6	6	31753.1	694826	95397.7	693703	83793.3	643523	562720	763771	629385	794794	774764	649548	599551	616611	757541	806822	732146
M218T14_2	1.00151	0.0021722	0.0214803	0.983288	0.829367	UP	218.036	218.035	218.036	14.3742	14.3381	14.4596	9	5	4	2616.6	20254.7	2564.3	20285.2	2353.01	18178.3	19958.8	17241.9	20754.1	20797.9	24597.2	18015.8	18403	20828.3	20163	19729.7	24571.5
M261T8_2	1.00186	0.0026818	0.0216206	0.983334	0.829373	UP	261.183	261.182	261.183	8.38827	8.37732	8.38905	9	4	5	23759.9	72715.3	13782	72850.6	6708.64	78297.1	57819.5	71824.5	78145.9	93199.3	57005.4	71738.3	68647	79192	69782.3	82658.5	65085.4
M129T3	1.00178	-0.00256139	-0.0211989	0.983508	0.829398	DOWN	129.056	129.056	129.056	2.86383	2.59515	2.96097	13	6	6	3818025	6.17632e+07	8.47104e+06	6.16536e+07	9.40731e+06	4.77903e+07	6.16261e+07	6.02288e+07	7.36567e+07	6.61573e+07	6.11196e+07	5.1731e+07	5.41138e+07	6.3497e+07	7.5323e+07	5.57353e+07	6.95215e+07
M731T11	1.00207	0.00297833	0.0212525	0.983591	0.82941	UP	731.014	731.013	731.015	10.5479	10.5249	10.5592	12	6	6	41568.8	113841	23957	114076	12700.3	103260	112643	88823.8	110482	108298	159540	116041	95804.3	105476	114417	119545	133175
M307T15_2	1.00481	-0.00692669	-0.0207211	0.984065	0.829479	DOWN	307.08	307.079	307.08	14.8069	14.6274	14.9183	12	6	6	9027.25	211348	109993	210336	47133.3	124358	153886	155737	196308	426532	211269	165917	173883	178374	222102	288605	233136
M349T3_1	1.0091	0.0130635	0.0202755	0.984227	0.829502	UP	348.869	348.869	348.87	2.5284	2.25133	2.72837	9	3	5	18713	227505	167167	229574	185896	537341	277448	201267	129536	149707	69730.1	588343	252734	197719	146102	99041.5	93507.4
M243T14_2	1.00125	0.0018041	0.018856	0.985549	0.829692	UP	243.099	243.099	243.1	13.7058	13.692	13.7179	11	6	5	34273	110942	17035	111081	5917.38	129795	117524	99674.1	115208	120926	82527.8	111801	116000	119396	106512	109246	103532
M746T11	1.00108	0.00155449	0.0184953	0.985808	0.829729	UP	746.071	746.07	746.072	10.6492	10.6486	10.6605	9	4	5	2558.55	10088.1	1348.11	10099	507.171	11259.9	8770.92	8075.22	10549.6	10565.6	11307.3	10247.4	9431.54	9809.53	9949.67	10934.2	10221.4
M194T8_1	1.00142	0.00205232	0.0182253	0.985873	0.829738	UP	194.05	194.049	194.05	7.59067	7.57883	7.61277	12	6	6	96512.6	926747	148105	928067	97494.3	906426	1.20819e+06	848723	956630	834297	806222	1.08815e+06	999370	864888	919198	843466	853325
M150T3	1.00149	0.00214665	0.0171814	0.986855	0.829879	UP	150.056	150.056	150.057	3.04372	3.02335	3.09835	12	6	6	5928.23	111345	22593.3	111511	6946.99	121628	83496.6	106391	95945.3	111726	148884	105739	104884	111790	108007	123174	115471
M568T11_2	1.00164	0.00236301	0.0169396	0.986928	0.829889	UP	568.011	568.01	568.011	10.5479	10.5367	10.5591	5	4	1	10764.8	27446.4	5785.24	27491.3	2976.05	24222.1	29951	21315.2	26799.1	24693.3	37697.5	27473.5	24419.3	25974.5	28051.9	26047.1	32981.8
M540T11	1.00111	-0.00159541	-0.016167	0.987522	0.829974	DOWN	540.077	540.076	540.078	10.6603	10.6492	10.6605	8	3	5	39474.2	205580	30534.7	205353	15898.9	214271	175172	161094	224284	219213	239447	221399	187679	193001	192393	216520	221126
M95T12	1.00183	-0.00264112	-0.0159039	0.987631	0.82999	DOWN	94.9809	94.9809	94.981	12.0996	12.0652	12.1381	7	4	3	12921.5	290650	62261.3	290118	53172	301801	275119	346373	310034	336017	174556	252491	327367	329197	328864	302901	199890
M155T9_1	1.00344	0.00495627	0.0145599	0.98867	0.830138	UP	155.002	155.002	155.002	8.92995	8.9062	8.96252	7	3	4	22874.8	838053	351901	840937	334033	1.55022e+06	736423	741441	713808	665105	621317	735862	710307	722653	700771	655549	1.52048e+06
M652T11	1.00197	0.00284017	0.0141834	0.988964	0.83018	UP	652.168	652.167	652.169	11.1326	11.1314	11.1327	5	2	3	2004.01	6482.59	1606.68	6495.37	1511.88	7161.71	5943.32	8252.6	7076.97	6893.81	3567.14	7328.64	8516.24	7235.13	5232.39	6276.4	4383.42
M530T4_2	1.00349	0.00503272	0.0140744	0.98905	0.830192	UP	530.304	530.303	530.304	3.8969	3.73387	4.0617	12	6	6	6401.41	42599.5	19100.1	42748.4	17504.9	21353.9	73859	49262	41708.1	24082.4	45331.6	30828.3	40753.9	40360.8	30449.5	36799.5	77298.2
M299T2_1	1.00344	-0.00495285	-0.0140964	0.989125	0.830203	DOWN	299.126	299.126	299.126	2.08582	1.86083	2.11622	11	6	5	79237.1	300675	81022.4	299645	159681	187809	279449	228035	368472	377529	362757	256413	1612.07	418990	342245	437580	341027
M430T8_1	1.00154	-0.00222	-0.0123777	0.990443	0.83039	DOWN	430.078	430.078	430.079	8.04022	8.02808	8.05173	12	6	6	4618.46	25661.2	3647.32	25621.8	6904.1	25225.4	21390.6	23100.3	27631	24873.8	31746.3	23375.5	23432.5	21176.5	22624	39598.4	23523.7
M308T11_1	1.00222	0.00319312	0.0118565	0.990774	0.830437	UP	308.032	308.031	308.032	10.7503	10.6036	10.8628	8	4	4	2279.65	35982.6	11354.1	36062.3	11932.9	23544.1	48605.1	28476.2	43953.9	25400.5	45915.8	23908.2	47011.9	46943.9	27011.3	46790.9	24707.7
M240T11	1.0011	-0.00158257	-0.0115823	0.99099	0.830468	DOWN	240.081	240.081	240.082	11.0427	11.0416	11.065	8	3	5	79695.4	300264	52305.8	299935	45946.9	339031	251993	278979	357026	341290	233269	331893	322118	327200	245332	336325	236744
M542T10	1.00026	-0.000373498	-0.0109817	0.991458	0.830535	DOWN	542.055	542.054	542.056	10.1319	10.1206	10.1548	12	6	6	3866.5	69951.7	2653.35	69933.6	3045.06	70432.8	72733.2	71255.8	67519.3	71828.7	65940.1	73618.5	73275.3	70072.9	68900.9	67794.8	65939
M586T11	1.00115	0.00166207	0.0109347	0.991514	0.830543	UP	586.184	586.183	586.184	11.3172	11.3002	11.3239	6	3	3	2264.66	6849.24	1445.54	6857.13	1019.03	8374.59	6031.2	6140.45	7051.41	8604.77	4893	7025.73	7524.27	7098.73	6639.51	7883.87	4970.69
M520T11	1.00061	-0.000882163	-0.0106638	0.991785	0.830581	DOWN	520.029	520.028	520.03	10.8853	10.8735	10.8967	10	4	6	3555.22	12930.5	1643.9	12922.6	770.701	13419.1	11238.2	10491.5	14293.7	14022.2	14118.3	13548.7	11893	12378.5	12580.9	13937.2	13197.4
M262T11_1	1.00172	-0.00247658	-0.00964526	0.992501	0.830683	DOWN	262.007	262.006	262.007	11.4296	11.4247	11.4472	10	5	5	3916.42	18515.3	6231.85	18483.5	5119.17	22736.8	21651.6	18306.7	22270.6	19879.2	6246.79	21678.8	20275.3	18786.3	21052.9	20879.8	8228.08
M165T10	1.00135	0.0019479	0.00914054	0.99298	0.83075	UP	165.041	165.04	165.041	10.4075	10.4017	10.413	6	2	4	68652.8	132710	44663.6	132889	17719.1	120108	100923	142498	197093	163208	72428.5	140332	146517	144591	120847	142918	102129
M246T13	1.00108	0.00155203	0.00879882	0.993177	0.830778	UP	245.971	245.971	245.972	12.5544	12.5378	12.5805	12	6	6	2651.89	16185.7	4024.85	16203.1	2706.14	23036.8	18097.7	16510.3	14292.3	13234.5	11942.5	20597.5	17636.7	16395.9	15449.2	14192.3	12947.1
M85T2	1.00164	-0.00236614	-0.00813209	0.993723	0.830855	DOWN	84.9515	84.9512	84.9516	2.19982	1.97177	2.23367	11	6	5	18590.6	61710.6	14112.8	61609.5	26994.4	56393.6	69658.6	85686.2	59937.7	46287.7	52299.6	72765.3	21489.8	50790.4	46924	95674.6	82012.7
M313T11	1.00096	-0.00138999	-0.00785564	0.993904	0.830881	DOWN	313.114	313.114	313.115	11.2395	11.2322	11.2677	12	6	6	404551	1.87788e+06	460590	1.87607e+06	325300	1.66213e+06	2.13985e+06	1.50507e+06	1.76332e+06	1.50847e+06	2.68841e+06	1.75753e+06	1.58051e+06	1.63954e+06	2.16211e+06	1.72409e+06	2.39263e+06
M748T2	1.0016	-0.0023025	-0.0069351	0.994667	0.830989	DOWN	747.522	747.521	747.523	2.16327	1.93838	2.447	12	6	6	775156	2.44201e+06	1.26566e+06	2.43811e+06	538506	1.52556e+06	4.22308e+06	2.56152e+06	3.42542e+06	2.19322e+06	723243	2.65126e+06	2.66322e+06	2.99602e+06	2.38729e+06	1.42085e+06	2.51004e+06
M321T10_2	1.00054	-0.00077721	-0.00577561	0.995508	0.831107	DOWN	320.998	320.997	320.998	10.4694	10.458	10.4917	12	6	6	89986.7	285934	49306.1	285780	42831.1	247012	271748	271780	307636	242646	374783	254527	254324	240263	296234	323589	345744
M149T13_1	1.00032	-0.000462083	-0.00373759	0.997122	0.831335	DOWN	149.035	149.034	149.035	12.8995	12.8875	12.91	11	5	6	2643.94	11253.8	2146.84	11250.2	984.651	11050.1	10726.2	8437.83	14840.4	12216.4	10251.6	11329.1	11114.4	10890.7	11994.1	12515.8	9656.86
M300T2	1.00085	0.00122855	0.00353194	0.997275	0.831356	UP	300.129	300.129	300.129	2.07347	1.84975	2.12847	10	6	4	11699.2	42737.2	11356.1	42773.6	22552.9	27899.6	38642.1	32206.7	51957.5	54740.9	50976.5	37000.7	400.852	57922.7	46575	62075.9	52666.6
M437T3	1.00119	-0.00172151	-0.00348371	0.997297	0.831359	DOWN	437.288	437.288	437.289	3.43027	3.27302	3.54263	6	3	3	2106	13691.2	9401.01	13674.8	6589.13	6747.56	26885.3	19623.6	19058.2	5809.07	4023.23	11238	15434.3	13524.6	12696.6	4442.68	24712.8
M749T2	1.00058	0.000837644	0.00259928	0.998013	0.83146	UP	748.526	748.526	748.527	2.17566	1.93838	2.4569	12	6	6	352209	1.11664e+06	587113	1.11729e+06	169707	728523	1.75902e+06	1.06037e+06	1.89529e+06	820473	436164	1.04367e+06	1.33911e+06	1.1916e+06	1.24798e+06	893788	987584
M403T5	1.00056	0.000814731	0.00238703	0.998148	0.831479	UP	403.115	403.114	403.115	5.18438	5.10602	5.26308	13	6	6	5265.51	70979.8	33713	71019.9	23586.7	66094.2	47238.6	54836.6	46186.5	75757.4	135766	35322.2	54123.9	79706.9	70774.6	102360	83831.9
M158T5	1.00032	-0.000461643	-0.00201843	0.998445	0.831521	DOWN	158.04	158.04	158.04	5.48794	5.45412	5.4992	12	6	6	9788.4	131142	46030.4	131100	21766.8	136148	102614	106520	99743.9	120916	220911	120755	112923	117747	123415	171145	140616
M252T1	1.00032	-0.000459773	-0.00151873	0.998821	0.831573	DOWN	252.015	252.015	252.016	1.17772	1.03038	1.21452	4	3	1	11413.4	292241	121756	292148	87932.1	401430	95893.4	370925	356603	340957	187639	177451	295060	366467	364463	190652	358796
M294T11	1.00001	1.0161e-05	0.000108916	0.999916	0.831727	UP	294.069	294.069	294.07	10.6604	10.6598	10.6829	10	4	6	34967.6	156188	21361.5	156189	12479.5	163874	134373	125420	171164	163148	179149	164455	143854	146340	145292	172754	164439

### Sheet: E
XCMS results - HCT116 WT vs KO1 - Media
name	fold	log2fold	tstat	pvalue	qvalue	updown	mzmed	mzmin	mzmax	rtmed	rtmin	rtmax	npeaks	2602 media_KO1 hct116	2602 media WT hct116	maxint	mean1	sd1	mean2	sd2	media_extraction_KO1_01	media_extraction_KO1_02	media_extraction_KO1_03	media_extraction_KO1_04	media_extraction_WT01	media_extraction_WT02	media_extraction_WT03	media_extraction_WT04	isotopes	adduct	pcgroup
M237T6	2.8959	1.53401	54.6262	2.55756e-09	1.05636e-06	UP	237.097	237.097	237.098	5.67877	5.67012	5.68265	8	4	4	111852	301099	14575.5	871953	14979.4	301594	288612	292789	321400	876413	875937	885076	850385	[28][M+1]-		23
M236T6	2.98834	1.57934	88.3578	1.97523e-08	4.0792e-06	UP	236.094	236.094	236.095	5.67877	5.67012	5.68265	8	4	4	931645	2.48502e+06	99508.5	7.42607e+06	51055.7	2.45638e+06	2.38523e+06	2.47616e+06	2.62231e+06	7.40896e+06	7.49434e+06	7.4284e+06	7.37258e+06	[28][M]-	[M-H]- 237.104	23
M544T6	2.80554	1.48828	55.3507	1.14411e-07	1.57519e-05	UP	544.215	544.215	544.216	5.67014	5.67007	5.6814	4	0	4	39659.5	108301	3340.1	303842	6226.22	108156	112815	104789	107443	296480	307598	301091	310199			23
M473T6	10.4285	3.38246	116.839	6.30046e-07	6.50577e-05	UP	473.196	473.196	473.196	5.68133	5.67018	5.6814	4	0	4	85149.3	42792.7	1256.26	446263	6791.25	44193.3	43380.9	41324.3	42272.4	444493	454619	447646	438295		[2M-H]- 237.104	23
M274T6	2.51419	1.33009	69.7009	1.59946e-06	0.000132126	UP	274.068	274.068	274.069	5.68133	5.67018	5.6814	4	0	4	35806.9	121715	5109.14	306015	1364.86	121482	116215	120608	128555	306537	304190	307421	305911		[M-2H+K]- 237.104	23
M275T7	1.51781	0.601991	14.0341	1.00677e-05	0.000693048	UP	275.105	275.105	275.106	6.8394	6.81747	6.84015	7	3	4	69030.4	241865	13607.3	367105	11549.4	231423	235230	239075	261731	355116	360690	371513	381099			49
M238T6	1.44329	0.529359	13.7249	4.01527e-05	0.00222755	UP	238.086	238.086	238.087	5.94477	5.93998	5.95127	8	4	4	110136	585107	32328.5	844478	19580.3	593039	549168	572760	625461	866983	846186	845555	819187		[M+Cl]- 203.12	28
M240T6	1.43177	0.517796	11.5234	7.24137e-05	0.00332516	UP	240.084	240.083	240.084	5.94477	5.93998	5.95127	8	4	4	32915.4	179767	11307.6	257384	7322.18	179125	169811	174390	195740	267981	254876	255522	251156		[M-2H+K]- 203.12	28
M165T4	1.164	-0.219087	-11.6766	9.40273e-05	0.00387084	DOWN	165.057	165.057	165.057	4.03891	4.02797	4.04007	8	4	4	340303	3.30947e+06	68661.6	2.8432e+06	40791.8	3.25485e+06	3.25511e+06	3.33032e+06	3.39762e+06	2.78709e+06	2.86246e+06	2.8417e+06	2.88155e+06			34
M203T6	1.48002	0.565619	16.9478	0.000105248	0.00411186	UP	203.113	203.113	203.113	5.94477	5.93998	5.95127	8	4	4	44286.5	242674	12920	359163	4695.35	239103	228339	243808	259445	363092	361318	359832	352409	[24][M+1]-		28
M202T6	1.5392	0.622181	18.2875	0.000114156	0.0042864	UP	202.11	202.11	202.11	5.94477	5.93998	5.95127	8	4	4	500623	2.59552e+06	146042	3.99502e+06	45800.6	2.57843e+06	2.44037e+06	2.5703e+06	2.79297e+06	4.02459e+06	4.02721e+06	3.92896e+06	3.99931e+06	[24][M]-	[M-H]- 203.12	28
M188T7	1.27136	0.346374	9.9266	0.000318399	0.0105395	UP	188.094	188.094	188.094	6.74962	6.73843	6.7611	8	4	4	101638	454472	22081.9	577798	11392.7	449747	432650	450254	485237	565725	576358	593222	575886			50
M272T6	2.3961	1.26069	17.1802	0.00039058	0.0124095	UP	272.071	272.07	272.071	5.67016	5.65887	5.6814	8	4	4	116294	421386	68206.3	1.00968e+06	6175.41	381201	365676	421168	517500	1.01376e+06	1.01524e+06	1.00806e+06	1.00167e+06		[M+Cl]- 237.104	23
M190T7	1.7653	0.819913	6.82664	0.00147743	0.0387869	UP	190.055	190.055	190.056	6.71587	6.7047	6.71595	4	0	4	31079.3	116406	12207.7	205492	23068.4	104007	129502	108260	123856	185460	210381	190079	236049			15
M199T2	1.26078	0.334317	5.09778	0.00251091	0.0565744	UP	199.172	199.172	199.172	2.00897	1.92515	2.14952	8	4	4	133623	724755	57539.4	913758	46771.2	704544	809749	702405	682324	920180	906841	857113	970897		[2M-3H]3- 300.262	22
M188T6	1.2553	-0.328036	-5.26891	0.00262193	0.0581896	DOWN	188.036	188.036	188.037	5.61112	5.60263	5.62642	8	4	4	50955.4	453479	20146.5	361251	28630.7	471517	425515	463966	452919	347100	376239	392722	328942			23
M182T7	1.17776	-0.236042	-7.54099	0.00277517	0.0603413	DOWN	182.055	182.055	182.055	7.00802	6.99695	7.00963	8	4	4	42572.6	271448	10436.8	230479	3022.84	264451	265500	269014	286827	225995	232607	231588	231725	[16][M+1]-		30
M197T2	1.22334	0.290828	5.22216	0.00286866	0.0616117	UP	197.156	197.156	197.156	2.04279	1.95763	2.17225	8	4	4	34705.3	204115	14417.8	249703	9846.4	204810	223111	200119	188421	256734	251564	235296	255217			22
M642T6	1.12795	-0.173699	-5.06632	0.00320023	0.0658769	DOWN	642.217	642.217	642.218	5.7489	5.73753	5.76012	7	3	4	28570.7	222605	8184.9	197354	5689.5	216290	233652	216507	223970	194351	202874	190878	201314	[58][M+1]-		23
M473T4	1.14819	-0.199361	-4.61382	0.00367599	0.0714128	DOWN	473.178	473.177	473.178	4.11792	4.10685	4.11843	8	4	4	29908.2	274781	11207.9	239317	10522	284690	284261	264452	265720	252297	243278	229356	232335			10
M278T2_1	4.07961	2.02843	4.67878	0.00377668	0.0725055	UP	278.058	278.058	278.058	1.64298	1.44277	1.65977	4	0	4	40742	59285.1	49274.1	241860	60522	25007.3	22705	61096.1	128332	327720	235817	187898	216005			4
M260T2	4.22707	2.07966	5.6945	0.0040749	0.0755959	UP	260.063	260.063	260.063	1.54483	1.37722	1.55962	5	1	4	79271.7	139228	143634	588525	65347.7	43978.4	50252.1	113159	349521	662110	591447	503043	597498		[M+Cl+NH3]- 208.065 [M-H+NH3]- 244.042 [M-H]- 261.068 [M-H-CH4]- 277.078	31
M261T2	4.56678	2.19118	5.64299	0.00436758	0.078433	UP	261.06	261.06	261.06	1.54483	1.36413	1.55962	5	1	4	367668	572195	660877	2.61309e+06	294042	129234	157041	465752	1.53676e+06	2.92321e+06	2.64249e+06	2.21452e+06	2.67213e+06	[30][M]-	[M-H+NaCOOH]- 194.107 [M-H-CH3]- 277.078	31
M641T6	1.1363	-0.18435	-4.34845	0.00558773	0.0943496	DOWN	641.215	641.214	641.215	5.7489	5.73753	5.76012	7	3	4	85141	656082	28659.1	577382	22110.2	642313	682705	622425	676886	572907	599975	548677	587970	[58][M]-		23
M175T15	1.14251	-0.19221	-4.16399	0.00603739	0.099746	DOWN	175.026	175.026	175.026	14.5561	14.5459	14.5824	6	4	2	102358	400107	16117.6	350199	17743.7	377283	400753	413650	408742	330018	369743	359323	341713	[14][M+2]-		41
M163T3	1.9339	0.951514	5.46172	0.0102002	0.145857	UP	163.041	163.041	163.041	2.65609	2.64473	2.68383	8	4	4	138988	652137	39744.3	1.26117e+06	219448	674972	607588	631395	694593	1.47193e+06	1.41875e+06	1.01624e+06	1.13775e+06			39
M181T7	1.14586	-0.196436	-5.40669	0.0102293	0.146135	DOWN	181.052	181.052	181.052	7.00802	6.99695	7.00963	8	4	4	477864	2.95e+06	136327	2.57448e+06	26668.8	2.86729e+06	2.87741e+06	2.902e+06	3.15332e+06	2.53978e+06	2.5842e+06	2.5708e+06	2.60314e+06	[16][M]-		30
M315T6	1.18617	-0.246305	-4.35505	0.0107213	0.150769	DOWN	315.059	315.059	315.06	5.71567	5.68137	5.73757	8	4	4	54295.5	595831	38983.3	502317	18016.3	580970	627479	547463	627410	514767	492893	481759	519847		[M+Cl]- 280.099	23
M345T3	1.26721	0.341661	4.2256	0.0111715	0.154885	UP	345.267	345.267	345.267	2.66733	2.65482	2.67908	8	4	4	130916	846429	47038.7	1.07261e+06	96163.1	844759	789127	847516	904312	1.14104e+06	1.15349e+06	1.04977e+06	946131	[37][M]-		39
M466T5	2.00735	1.00529	4.75223	0.0122989	0.164698	UP	466.123	466.122	466.123	4.73683	4.73662	4.74795	5	1	4	35246.9	155654	18505.4	312452	63341.4	180908	138499	157196	146013	283782	392875	327852	245300			14
M91T3	1.87237	0.904866	4.54368	0.0124667	0.166102	UP	91.056	91.056	91.0561	2.6566	2.64538	2.68383	6	2	4	38653.3	190454	23914.8	356600	69112.3	171533	175841	190164	224279	427801	403904	298059	296639			39
M216T2	1.07897	-0.109659	-3.40861	0.015804	0.196452	DOWN	216.062	216.062	216.063	1.96266	1.85835	2.11805	8	4	4	23151.5	178171	4674.91	165130	6057.61	175458	184394	178997	173835	172202	164881	157433	166006		[M-2H+Na]- 195.091	22
M346T3	1.23184	0.300814	3.97201	0.0158637	0.196958	UP	346.27	346.27	346.27	2.66733	2.65482	2.67908	8	4	4	24906.2	171492	7941.37	211250	18376.9	168845	161502	178944	176675	227626	224263	205034	188077	[37][M+1]-		39
M661T4	1.12387	-0.168473	-3.32795	0.0172712	0.208544	DOWN	661.172	661.171	661.172	4.16325	4.15203	4.1634	7	3	4	6988.69	120428	6290.3	107155	4905.15	111482	121147	123071	126011	99816.2	110072	109508	109223			10
M276T2	2.07416	1.05253	3.81705	0.0184598	0.217844	UP	276.058	276.058	276.058	1.55703	1.27935	1.65977	6	2	4	74307.7	231110	50729.3	479360	119774	199495	302070	190089	232787	643135	488870	369146	416290		[M-H]- 277.078	31
M214T2	1.08914	-0.123192	-3.88868	0.0206999	0.237494	DOWN	214.065	214.047	214.065	1.93949	1.79835	2.08507	8	4	4	72365	570381	7715.98	523698	22736.4	561011	569222	571520	579771	538676	534487	531767	489860		[M+2Cl]2- 358.161 [M-H+Cl]2- 394.134	22
M114T2	1.23259	0.301692	3.14549	0.025708	0.277788	UP	114.025	114.025	114.025	1.7109	1.50787	1.72332	5	4	1	25007.5	239697	18507.3	295447	30233.3	259745	247324	235464	216254	250416	306465	315146	309762			4
M225T2	1.23599	0.305668	2.92124	0.0267606	0.285668	UP	225.187	225.187	225.188	1.95678	1.84127	2.10997	8	4	4	53989.4	311443	34226.1	384940	36886.5	296466	362253	299284	287768	386331	388079	337621	427729			22
M171T2	1.12303	0.167401	2.89711	0.0325098	0.325553	UP	171.14	171.14	171.14	2.14569	2.10557	2.24537	8	4	4	60171.8	496742	35265.4	557858	23160.7	519245	533083	476609	458031	589534	540388	560748	540761			6
M226T2	2.82465	1.49807	2.95001	0.0354615	0.344172	UP	226.078	226.078	226.079	1.57703	1.40353	1.5918	5	1	4	72077.6	147148	85788.3	415641	160546	102606	62911	163024	260051	218946	382662	605221	455736		[M-H+NaCOOH]- 159.094	31
M189T2	1.15348	0.205989	2.79541	0.0406873	0.374466	UP	189.048	189.048	189.048	1.7109	1.50787	1.72332	5	4	1	115715	1.05363e+06	100859	1.21534e+06	56681.9	1.16567e+06	1.10857e+06	992582	947703	1.14153e+06	1.21147e+06	1.27825e+06	1.2301e+06	[19][M+2]-		4
M174T2	1.10671	-0.146276	-2.74505	0.0454224	0.399331	DOWN	174.057	174.057	174.057	1.82818	1.66198	2.02235	8	4	4	37689.4	322449	20118.9	291359	10409.1	301609	319326	318888	349973	303715	295885	280756	285078			26
M165T5	1.03443	-0.0488372	-2.65478	0.0476041	0.410054	DOWN	165.057	165.056	165.057	5.28897	5.27652	5.3005	8	4	4	15325.1	198734	4336.2	192119	2455.82	196998	199095	204536	194306	195676	190780	190240	191781			55
M243T2_2	1.08478	0.117399	2.48542	0.0488223	0.415854	UP	243.198	243.198	243.198	2.43975	2.39792	2.4625	8	4	4	13319	164394	8635.13	178331	7156.06	156610	163375	160944	176648	168547	178291	185438	181048			17
M188T2	1.12792	0.173664	2.58338	0.0594505	0.461458	UP	188.047	188.047	188.047	1.7109	1.50787	1.72332	5	4	1	630888	5.66106e+06	513407	6.38522e+06	225206	6.20487e+06	5.95e+06	5.42471e+06	5.06467e+06	6.17408e+06	6.27494e+06	6.69384e+06	6.39802e+06	[19][M+1]-		4
M391T2	2.01826	1.01311	2.51175	0.0641299	0.479067	UP	391.256	391.255	391.256	1.59557	1.41662	1.62693	5	1	4	73383.9	251905	186936	508408	82280	102255	113173	292143	500048	427716	475807	508849	621261		[M+Cl]- 356.289	31
M305T5	1.17133	-0.228149	-2.38638	0.0683252	0.493766	DOWN	305.199	305.198	305.199	5.23153	5.209	5.23303	7	4	3	18503.1	225273	24524.4	192323	12695.8	195291	232826	253763	219214	175566	199961	204053	189710			42
M179T5	1.69991	0.765456	2.30191	0.0690227	0.496117	UP	179.036	179.036	179.036	4.74801	4.7457	4.7592	8	4	4	213892	1.17067e+06	379392	1.99004e+06	602381	1.58862e+06	1.16518e+06	1.25774e+06	671152	1.61641e+06	2.16489e+06	2.75975e+06	1.41911e+06			14
M643T6	1.08748	-0.120985	-2.1387	0.0776083	0.523113	DOWN	643.214	643.214	643.216	5.7438	5.73753	5.76012	8	4	4	10762.8	88819.7	5110.02	81675	4304.44	87826	96031.8	87442.8	83978.3	79599.1	82550.1	77286	87264.8	[58][M+2]-		23
M383T3	1.25552	0.328289	2.26211	0.0778084	0.523702	UP	383.241	383.241	383.242	2.65609	2.63405	2.66783	8	4	4	37940.3	244388	26122.8	306836	48640.3	234936	216646	247230	278741	358405	320341	306997	241599	[43][M+2]-		39
M279T6	1.09486	-0.130748	-2.19725	0.0783316	0.525234	DOWN	279.082	279.082	279.083	5.87665	5.86128	5.90625	8	4	4	60343.6	660916	43930.8	603653	28050.3	635796	696476	611879	699512	619314	589812	571743	633742			28
M227T2_1	2.0921	1.06495	2.23094	0.0792978	0.528034	UP	227.075	227.075	227.075	1.57898	1.40353	1.59393	5	1	4	338427	893107	427645	1.86847e+06	762687	706096	383098	1.31455e+06	1.16868e+06	949410	1.65179e+06	2.75922e+06	2.11347e+06			31
M115T2	1.19075	0.251867	2.41475	0.0829668	0.538322	UP	115.021	115.021	115.022	1.89435	1.7109	1.94123	5	1	4	90148.5	799685	121631	952222	34162	872236	619216	872703	834585	931829	915060	985893	976107			26
M186T2	1.12931	0.175444	2.38721	0.0835143	0.539812	UP	186.047	186.047	186.047	1.7109	1.50787	1.72332	5	4	1	2.37711e+06	2.19189e+07	2.2713e+06	2.47533e+07	692899	2.4468e+07	2.29146e+07	2.10694e+07	1.92235e+07	2.39212e+07	2.48551e+07	2.56037e+07	2.46329e+07		[M-H]- 187.058	4
M382T3	1.2662	0.340505	2.13625	0.0842309	0.541746	UP	382.247	382.247	382.247	2.6566	2.64542	2.66185	6	2	4	23888.9	146791	19882	185867	30709.4	142505	122117	152925	169618	219794	199991	174574	149109	[43][M+1]-		39
M186T6	1.03585	-0.0508103	-2.06574	0.0862722	0.547149	DOWN	186.042	186.042	186.042	6.04121	6.04113	6.05097	8	4	4	51529.6	392325	8308.89	378748	10185.6	402858	386083	385281	395079	380665	388789	380995	364546	[17][M]-		63
M229T7	1.06544	-0.09145	-2.0591	0.0881155	0.551902	DOWN	229.05	229.049	229.05	7.00802	6.9857	7.02088	8	4	4	10807.5	91732.9	3349.26	86098.5	4328.06	93841.6	87276.2	91092.1	94721.7	90245	89396.7	82831.6	81920.9			30
M151T2	1.09042	-0.124879	-2.01294	0.090808	0.558635	DOWN	151.008	151.008	151.008	2.2147	2.18433	2.28867	8	4	4	53393.9	560885	33044.8	514377	32300.4	544038	525358	600458	573686	518597	486574	558270	494066			6
M165T6	1.0474	-0.0668176	-2.13191	0.0918147	0.561091	DOWN	165.02	165.02	165.02	6.38972	6.37852	6.4012	8	4	4	25591	298584	5894.9	285071	11223.3	297025	292183	306382	298747	272902	297332	291328	278721			8
M187T2	1.12207	0.166168	2.23499	0.0945917	0.567701	UP	187.043	187.043	187.044	1.7109	1.50787	1.72332	5	4	1	9036992	8.54968e+07	8.83258e+06	9.59337e+07	3.03536e+06	9.56458e+07	8.90152e+07	8.22169e+07	7.51091e+07	9.21786e+07	9.5937e+07	9.96125e+07	9.60066e+07	[19][M]-	[M-H-C6H10O5]- 350.107	4
M318T10	1.09303	-0.128336	-2.11137	0.0955013	0.569815	DOWN	318.098	318.097	318.098	10.4152	10.4071	10.4189	7	4	3	16357.3	349195	25129	319474	12694.8	324947	335508	354028	382297	305765	335592	322323	314215			76
M336T2	1.16887	0.225117	2.00884	0.0957501	0.570389	UP	336.104	336.104	336.105	2.12347	2.04892	2.21655	7	3	4	27259.2	259528	25702.8	303355	35260.5	292343	251074	230964	263732	355316	285382	278319	294405			40
M489T2	2.15189	1.1056	2.33076	0.0979244	0.575327	UP	489.281	489.281	489.281	1.54483	1.37722	1.57405	5	1	4	65273.9	220096	214887	473622	33921.7	85866.4	60548.3	205891	528080	519522	464379	472440	438148		[M-H+CF3COOH]- 356.289	31
M381T3	1.27185	0.346933	2.0286	0.0983454	0.576268	UP	381.244	381.244	381.244	2.65609	2.63405	2.66185	8	4	4	133254	766077	107810	974338	174744	729488	654165	769690	910965	1.17517e+06	1.04369e+06	909841	768657	[43][M]-		39
M176T6	1.06678	-0.09326	-2.02177	0.101361	0.582861	DOWN	176.04	176.04	176.04	5.85962	5.84998	5.86133	8	4	4	209546	2.86235e+06	153341	2.68317e+06	88899.9	2.88983e+06	2.98297e+06	2.93708e+06	2.63952e+06	2.56106e+06	2.67338e+06	2.75033e+06	2.74792e+06			43
M208T2	1.12871	-0.17468	-2.01739	0.103995	0.588425	DOWN	208.063	208.063	208.063	2.0203	1.92515	2.1571	8	4	4	25541.1	218927	21713.4	193961	11878.9	248748	202233	221315	203411	191189	179204	207427	198026		[M-H+NaCOOH]- 141.097 [M-H]- 209.074	22
M306T2	1.19375	-0.255495	-2.03199	0.10428	0.589015	DOWN	306.136	306.136	306.137	1.90793	1.78903	2.08507	6	4	2	15792.3	237419	17382.7	198885	33708.5	214066	256091	238885	240631	167453	172283	231719	224087			26
M359T4	1.03813	-0.05399	-2.04829	0.10545	0.591421	DOWN	359.086	359.085	359.086	4.00596	4.00548	4.01773	8	4	4	29666.5	239644	7773.89	230841	3666.04	236100	232202	250285	239988	228059	235436	232153	227719		[M+Cl]- 324.118	34
M229T2	1.92562	0.945324	2.2186	0.10692	0.594396	UP	229.09	229.09	229.091	1.60999	1.37882	1.72258	6	2	4	46632.3	194597	159393	374719	30977.3	55765.1	59428.2	355430	307763	401985	378754	387611	330528		[M+Cl]- 194.107	31
M129T13_2	1.19707	-0.259512	-1.9291	0.108951	0.598421	DOWN	129.02	129.02	129.02	13.3952	13.3949	13.4173	7	4	3	20930.1	166298	15800.8	138921	23579.2	157986	171776	185686	149745	105452	143022	160665	146544			7
M644T7_1	1.02324	-0.0331493	-1.86475	0.114287	0.608549	DOWN	644.216	644.215	644.217	6.67084	6.65955	6.67107	8	4	4	58358.8	335527	5041.17	327905	6434.9	333956	338961	329107	340083	319373	332682	326500	333066	[57][M+3]-		15
M579T4	1.04429	-0.062523	-1.80147	0.121705	0.621642	DOWN	579.393	579.392	579.394	3.91597	3.91318	3.93845	8	4	4	20537.1	517065	17176.5	495135	17254.5	521554	501049	506367	539291	483729	514658	504286	477868			51
M311T2	1.72954	-0.790385	-2.02868	0.122146	0.622387	DOWN	311.171	311.171	311.171	1.64093	1.42615	1.74522	6	2	4	166063	2.25486e+06	899962	1.30374e+06	263254	1.56831e+06	1.95596e+06	1.91586e+06	3.57931e+06	1.65906e+06	1.03039e+06	1.22046e+06	1.30503e+06			4
M165T10	1.0526	0.0739548	1.80527	0.125936	0.628642	UP	165.023	165.023	165.024	9.85308	9.84177	9.85347	8	4	4	59012.1	337225	11502.1	354962	15932.8	342477	320236	340661	345525	370071	360704	356431	332643			5
M195T4	1.04315	0.0609468	1.87483	0.127643	0.631379	UP	195.08	195.08	195.08	3.92726	3.92677	3.93845	8	4	4	20114.3	212981	8780.97	222172	4359.84	220817	205614	220348	205147	228683	220578	219732	219694			51
M262T2	1.29259	0.370263	1.88465	0.128817	0.633231	UP	262.063	262.063	262.064	1.52708	1.37722	1.55962	5	1	4	41850.1	242202	68288.6	313067	31497.7	182944	267695	327122	191045	348755	313512	272091	317910	[30][M+1]-		31
M669T6	1.04378	-0.0618219	-1.7604	0.128929	0.633407	DOWN	669.195	669.195	669.196	6.17616	6.17607	6.1874	8	4	4	118241	598788	20636.1	573671	19708.8	578978	593322	595058	627794	548751	567006	588706	590220	[63][M+2]-		25
M353T4	1.14522	0.19562	1.86286	0.133951	0.641069	UP	353.235	353.234	353.235	3.60701	3.59452	3.6804	6	2	4	15179.3	228639	32639.7	261841	14328.6	218976	275990	201123	218466	255374	252920	255821	283248			71
M136T2_2	1.23914	0.309341	1.73293	0.135986	0.644064	UP	135.946	135.945	135.946	1.74813	1.56677	1.77022	5	4	1	24950.2	312792	54268.2	387594	67140.2	381388	322429	295774	251577	378450	474800	385900	311226			4
M62T2	1.11369	-0.155353	-1.7787	0.137985	0.646945	DOWN	61.9892	61.9891	61.9892	2.44307	2.4317	2.4657	8	4	4	1.57946e+06	2.42492e+07	2.41273e+06	2.17736e+07	1.38808e+06	2.19834e+07	2.46414e+07	2.29033e+07	2.74686e+07	2.32413e+07	2.25048e+07	2.00937e+07	2.12547e+07			17
M117T7	1.06862	-0.0957464	-1.70943	0.13971	0.649385	DOWN	117.057	117.056	117.057	6.63711	6.62578	6.63733	8	4	4	270173	1.95208e+06	112316	1.82673e+06	94298.4	2.1017e+06	1.96999e+06	1.89183e+06	1.8448e+06	1.73961e+06	1.75795e+06	1.93787e+06	1.87149e+06		[M-H]- 118.056	15
M264T10	1.03199	-0.0454324	-1.65883	0.152543	0.666293	DOWN	264.074	264.074	264.074	9.7191	9.71807	9.73045	7	4	3	13456.7	175016	5265.68	169591	3881.22	167125	177610	177946	177385	168994	173274	164407	171688			45
M493T2	1.81946	0.863512	1.72622	0.152577	0.666335	UP	493.324	493.323	493.324	1.55173	1.27935	1.64318	6	2	4	22910.8	91388.1	77569.4	166277	38876.8	19652.3	29414.8	166157	150328	153413	149683	138231	223782		[M-H]- 494.326	31
M495T2	1.75982	0.815427	1.69171	0.154347	0.668508	UP	495.339	495.338	495.339	1.60999	1.37882	1.72258	6	2	4	33157.2	106994	83474	188289	47637.5	34651.7	35735.7	190673	166914	173368	172547	149457	257785		[M+Cl]- 460.367 [M-H]- 496.344	31
M289T2	1.82705	0.869512	1.8596	0.154714	0.668954	UP	288.913	288.913	288.913	1.55142	1.27935	1.64318	6	2	4	37191.4	152891	134018	279338	23103.2	41590.6	34051.7	289054	246866	281530	302081	286470	247270			31
M542T2	1.25973	0.333113	1.78984	0.156502	0.671106	UP	542.322	542.322	542.323	1.88366	1.73547	2.059	8	4	4	20233.8	193025	16600.8	243159	53504.6	204914	208381	185669	173138	226895	307727	180355	257661			26
M395T2	1.07908	-0.109803	-1.76123	0.159966	0.675174	DOWN	395.062	395.062	395.063	1.89012	1.75355	2.06775	8	4	4	94397.1	858049	22345.8	795167	67821.3	852253	830648	865635	883662	713219	832115	866175	769158	[45][M]-		26
M369T2	1.07314	-0.101843	-1.74196	0.160932	0.676286	DOWN	369.067	369.067	369.068	1.99747	1.90875	2.14177	8	4	4	49158.9	461806	12243.4	430330	34001.2	469437	474292	447672	455824	454924	462006	413964	390427	[39][M+2]-		22
M466T2	1.80854	0.854826	1.69698	0.162232	0.677768	UP	466.301	466.299	466.302	1.57076	1.30475	1.65977	6	2	4	41978.7	145372	126427	262911	56620.8	32122.8	40141	264256	244968	246096	231205	227370	346974	[47][M+1]-		31
M227T2_2	1.1653	0.220704	1.59971	0.162657	0.678248	UP	227.203	227.203	227.204	1.93893	1.80662	2.10172	8	4	4	136924	775964	101719	904232	123975	691485	922294	762046	728030	874642	884831	780982	1.07647e+06			22
M307T9	1.03466	-0.0491541	-1.62821	0.164352	0.680147	DOWN	307.114	307.114	307.115	9.35293	9.34702	9.36005	8	4	4	4.21743e+06	2.23404e+07	781576	2.1592e+07	483839	2.24338e+07	2.16005e+07	2.19329e+07	2.33942e+07	2.14406e+07	2.21666e+07	2.10201e+07	2.17407e+07	[34][M]-		9
M565T2	1.70886	0.773037	1.75383	0.165347	0.681248	UP	565.374	565.373	565.374	1.57076	1.30475	1.67602	6	2	4	49244.6	193089	150364	329963	41875.1	126371	12222.3	319574	314190	335860	375912	333794	274287			31
M368T2	1.05278	-0.0742059	-1.6618	0.167795	0.683915	DOWN	368.07	368.07	368.071	1.99747	1.90875	2.14177	8	4	4	189713	1.70051e+06	43314.7	1.61525e+06	93015.4	1.6676e+06	1.72386e+06	1.66082e+06	1.74976e+06	1.67541e+06	1.71378e+06	1.54027e+06	1.53155e+06	[39][M+1]-		22
M131T4_2	1.03605	0.0510916	1.55684	0.170525	0.686824	UP	131.072	131.072	131.072	4.34296	4.33195	4.34347	8	4	4	338885	4.57155e+06	150840	4.73635e+06	148551	4.78572e+06	4.45715e+06	4.56818e+06	4.47515e+06	4.69954e+06	4.63859e+06	4.95568e+06	4.65158e+06	[9][M]-		35
M204T5	1.0827	-0.114639	-1.61048	0.171588	0.687937	DOWN	204.035	204.034	204.035	5.4179	5.4003	5.43398	8	4	4	13409.9	390710	18167.5	360865	32305.4	388335	392024	369079	413402	344456	405081	363085	330837			21
M195T5	1.02993	-0.0425407	-1.61368	0.175674	0.692127	DOWN	195.051	195.05	195.051	5.49023	5.49015	5.4945	5	4	1	26302.8	305066	4866.02	296202	9849.84	298973	304381	310743	306168	299761	297817	305069	282161	[22][M+1]-		20
M128T5	1.03138	-0.0445792	-1.50249	0.185468	0.7016	DOWN	128.018	128.018	128.018	4.70293	4.69182	4.70312	8	4	4	21549.2	232523	7274.63	225448	5981.2	234944	224161	229780	241209	222566	223899	221076	234252			14
M465T2	1.48179	0.567342	1.52279	0.186853	0.702879	UP	465.298	465.296	465.299	1.57076	1.30475	1.67602	6	2	4	179004	724208	385037	1.07313e+06	248492	382162	399558	1.0654e+06	1.04971e+06	991887	953940	904679	1.442e+06	[47][M]-	[M-H-CO]- 494.326 [M-H-C2H4]- 494.326	31
M367T2	1.0504	-0.0709407	-1.58705	0.188257	0.704161	DOWN	367.067	367.067	367.068	1.99747	1.90875	2.14177	8	4	4	935514	8.34232e+06	190235	7.94203e+06	467197	8.12489e+06	8.51944e+06	8.24184e+06	8.48312e+06	8.23396e+06	8.44475e+06	7.56864e+06	7.52079e+06	[39][M]-		22
M158T5	1.02603	0.0370768	1.47806	0.189943	0.705681	UP	157.993	157.993	157.993	4.51157	4.48942	4.51213	8	4	4	26521.3	325284	7941.87	333752	8259.57	333349	326973	314334	326479	325040	333797	331332	344838			74
M75T10	1.05232	-0.073574	-1.61662	0.189976	0.705711	DOWN	75.0094	75.0093	75.0094	9.78618	9.78553	9.79758	8	4	4	43860.4	354723	6397.51	337086	20859.9	354850	358402	359960	345679	320889	318518	361323	347615			5
M343T5	1.33528	0.41714	1.65074	0.196155	0.711112	UP	343.091	343.091	343.092	4.97858	4.95038	4.9845	8	4	4	1.79506e+06	6.08893e+07	2.46517e+07	8.13041e+07	2.01829e+06	3.98814e+07	8.2815e+07	8.16511e+07	3.92098e+07	8.32491e+07	8.22961e+07	7.85825e+07	8.10888e+07	[36][M]-		12
M396T2	1.076	-0.105677	-1.55593	0.196601	0.711491	DOWN	396.065	396.065	396.066	1.89012	1.75355	2.06775	8	4	4	20807.7	189916	6274.3	176502	16060.4	182586	187603	197241	192235	155899	179907	194844	175360	[45][M+1]-		26
M162T13	1.01938	-0.0276899	-1.50871	0.198279	0.712908	DOWN	162.05	162.05	162.05	12.5833	12.5629	12.5854	8	4	4	49574.9	296722	6648.52	291081	3422.12	304372	295419	298659	288437	286253	293321	293689	291062	[13][M+1]-		19
M219T9	1.04389	-0.0619638	-1.52185	0.200413	0.714684	DOWN	219.108	219.108	219.108	9.18962	9.17835	9.1962	8	4	4	101206	523201	26426.6	501205	11714.4	515860	499323	516631	560989	506938	514084	496357	487441	[25][M+1]-		18
M90T9	1.03759	0.0532361	1.43489	0.201325	0.715434	UP	90.0288	90.0288	90.0289	8.68933	8.6833	8.70578	8	4	4	755979	8.07945e+06	300273	8.38315e+06	298381	8.44558e+06	8.11119e+06	8.04825e+06	7.71276e+06	8.03434e+06	8.24329e+06	8.68434e+06	8.57063e+06	[1][M+1]-		1
M166T4	1.03007	-0.0427491	-1.43207	0.203482	0.717188	DOWN	166.015	166.015	166.016	3.91593	3.91318	3.92845	8	4	4	94191.9	1.09555e+06	34178.9	1.06356e+06	28763.4	1.14266e+06	1.06079e+06	1.09002e+06	1.08872e+06	1.08112e+06	1.06771e+06	1.08369e+06	1.02171e+06			51
M134T9	1.11774	-0.160587	-1.56306	0.20554	0.718834	DOWN	134.031	134.031	134.031	8.89644	8.8635	8.89845	8	4	4	15321.3	644276	21538.3	576408	84125.7	675044	643185	630756	628119	690856	583783	533639	497354			58
M195T12	1.203	-0.266637	-1.56076	0.212085	0.723904	DOWN	195.052	195.052	195.052	11.6012	11.5284	11.6861	8	4	4	38502.7	1.81085e+06	62159.5	1.50528e+06	386603	1.82817e+06	1.82299e+06	1.72294e+06	1.8693e+06	1.76927e+06	1.89183e+06	1.27402e+06	1.086e+06			70
M657T4	1.03482	-0.0493732	-1.46477	0.212196	0.723988	DOWN	657.209	657.209	657.21	4.16308	4.15203	4.16337	8	4	4	31732.1	325724	6419.6	314765	13515.8	331726	316717	328216	326236	304300	332488	318138	304134			10
M179T9	1.03968	0.0561429	1.41924	0.213455	0.724935	UP	179.057	179.057	179.058	8.68917	8.6833	8.69513	8	4	4	712225	6.28153e+06	294651	6.5308e+06	191231	6.69963e+06	6.27139e+06	6.1117e+06	6.04341e+06	6.31979e+06	6.44292e+06	6.76022e+06	6.60027e+06	[15][M]-		1
M333T4	1.0863	-0.119424	-1.4227	0.214615	0.7258	DOWN	333.093	333.093	333.094	4.16308	4.14085	4.1745	8	4	4	58843.9	919382	87709.1	846342	53384	963154	948544	976863	788967	780630	836934	909607	858197		[M-H+Cl]2- 632.242	10
M141T11	1.12971	-0.175946	-1.4267	0.215761	0.726647	DOWN	141.018	141.018	141.018	10.7469	10.7296	10.7638	8	4	4	912034	4.17263e+07	3.32777e+06	3.69356e+07	5.83341e+06	3.90711e+07	3.95246e+07	4.19717e+07	4.63377e+07	3.72007e+07	4.10759e+07	2.86022e+07	4.08635e+07	[11][M]-		24
M277T6	1.03987	0.0564005	1.38771	0.216126	0.726915	UP	277.084	277.084	277.085	6.33353	6.32235	6.34498	7	4	3	13163.3	143017	6317.68	148718	5255.07	145876	145603	147004	133584	149615	155751	145509	143998			8
M157T13	1.06017	0.0842932	1.51562	0.21705	0.727591	UP	157.052	157.051	157.052	13.1701	13.1589	13.182	8	4	4	90550.4	334346	6409.45	354463	25760.8	337586	329924	328137	341737	364963	339296	328164	385430			53
M128T10	1.02126	-0.0303445	-1.40703	0.21738	0.727831	DOWN	128.036	128.036	128.036	9.9316	9.92023	9.93175	8	4	4	8624381	3.68981e+07	920195	3.61302e+07	587282	3.74517e+07	3.58679e+07	3.64088e+07	3.78641e+07	3.613e+07	3.68996e+07	3.60166e+07	3.54745e+07	[6][M]-		5
M103T13	1.08021	-0.111309	-1.41006	0.22036	0.729977	DOWN	103.004	103.004	103.004	12.7283	12.7091	12.7591	8	4	4	46065.5	932840	48646.7	863575	85355.7	890553	893800	958012	988996	782390	804294	903096	964519			67
M160T5	1.02351	-0.0335252	-1.37172	0.220892	0.730355	DOWN	160.071	160.07	160.071	5.20348	5.18807	5.22163	8	4	4	16618	296717	6329.67	289902	7660.6	295634	289161	297531	304544	298053	291668	290296	279590	[12][M+1]-		42
M87T11	1.24905	-0.320835	-1.53649	0.221576	0.730839	DOWN	87.0456	87.0456	87.0457	10.7525	10.7408	10.7638	6	2	4	18268.6	183724	47626.7	147091	2346.5	213528	234999	142617	143752	149642	146301	144231	148188			24
M133T14	1.23011	-0.298786	-1.38988	0.222166	0.731254	DOWN	133.015	133.015	133.015	13.7517	13.6993	13.855	8	4	4	338076	2.23187e+07	5.0616e+06	1.81437e+07	3.23626e+06	1.87711e+07	2.01915e+07	2.04845e+07	2.98277e+07	1.52561e+07	2.11509e+07	2.07325e+07	1.54351e+07	[10][M]-		36
M325T2	1.3478	-0.430603	-1.43514	0.222527	0.731508	DOWN	325.187	325.187	325.187	1.62272	1.40273	1.73147	6	2	4	256598	1.86236e+06	612835	1.38178e+06	270135	1.63633e+06	1.93536e+06	2.6664e+06	1.21136e+06	1.73233e+06	1.08687e+06	1.29269e+06	1.41524e+06	[35][M]-	[M-2H+Na]- 304.22	31
M117T8_1	1.07871	-0.109309	-1.42299	0.223404	0.732122	DOWN	117.056	117.056	117.057	7.5052	7.49613	7.5159	8	4	4	49618.3	490060	45438.7	454301	21476.6	494817	454218	458678	552526	458550	455332	477649	425674			54
M223T11	1.10798	-0.147932	-1.37724	0.223521	0.732203	DOWN	223.021	223.021	223.021	10.7469	10.73	10.7638	8	4	4	54235.4	1.46112e+06	170275	1.31872e+06	117328	1.31238e+06	1.37768e+06	1.45282e+06	1.70159e+06	1.23609e+06	1.39319e+06	1.44299e+06	1.20261e+06			24
M187T3	1.17639	0.234365	1.35024	0.225644	0.733671	UP	187.135	187.135	187.135	3.11769	3.10633	3.13743	8	4	4	34135	288052	53280.3	338861	53152.5	215793	333535	280608	322272	371316	318981	273633	391514			48
M243T2_1	1.69718	0.76314	1.49532	0.229219	0.736093	UP	243.034	243.034	243.034	1.55173	1.27935	1.65977	6	2	4	383809	1.65635e+06	1.53342e+06	2.81112e+06	184871	351303	312589	3.11707e+06	2.84444e+06	2.60488e+06	3.01439e+06	2.90924e+06	2.71598e+06		[M+Cl]- 208.065 [M-H]- 244.042 [M-H-NH3]- 261.068	31
M131T6	1.03891	0.0550696	1.39353	0.229335	0.736171	UP	131.072	131.072	131.072	5.95128	5.95117	5.96308	8	4	4	81632.4	665533	33196.1	691429	16711.6	711664	632539	657731	660200	695787	694432	707531	667965			28
M213T3	1.1511	0.203011	1.37139	0.230457	0.736918	UP	213.151	213.151	213.151	2.66175	2.6453	2.68383	8	4	4	51030.7	355227	39507.8	408901	67575.4	307462	361743	348393	403309	500896	413403	343919	377386			39
M183T2	1.16298	-0.217823	-1.34556	0.231566	0.737651	DOWN	182.998	182.998	182.998	1.73455	1.54718	1.75497	5	4	1	254541	2.36233e+06	398621	2.03128e+06	288496	2.74279e+06	1.81654e+06	2.54597e+06	2.34401e+06	2.20848e+06	1.85823e+06	2.33607e+06	1.72234e+06			4
M305T4	1.10414	-0.142922	-1.35608	0.232142	0.73803	DOWN	305.098	305.098	305.099	3.97218	3.97175	3.98418	7	4	3	25560.4	241513	28338.9	218734	18042.8	260400	248759	257245	199649	197260	215437	241065	221176		[M-H-H20]- 324.118	34
M133T4	1.27997	-0.356106	-1.34425	0.245569	0.74645	DOWN	132.955	132.955	132.955	3.78102	3.73605	3.80342	8	4	4	21233.1	1.09901e+06	323032	858624	153504	1.22754e+06	1.21592e+06	620803	1.33177e+06	630033	960877	922278	921307			60
M339T5	1.3713	0.455541	1.29423	0.246876	0.747231	UP	339.202	339.201	339.202	4.74225	4.72272	4.75923	8	4	4	15490.5	528064	180937	724133	243032	674254	672653	465320	300029	1.05465e+06	700506	469942	671428			14
M115T9	1.07384	0.10278	1.33966	0.248954	0.748458	UP	115.021	115.021	115.022	8.70057	8.6833	8.71762	8	4	4	86833.9	1.8749e+06	188676	2.01335e+06	84380.9	1.97644e+06	1.96278e+06	1.96838e+06	1.59201e+06	1.93571e+06	1.97803e+06	2.1319e+06	2.00776e+06			1
M269T2	1.1035	0.142093	1.26836	0.252103	0.750287	UP	269.214	269.213	269.214	2.1514	2.09438	2.2526	8	4	4	22731.2	369904	44768.7	408191	40503.5	358180	435495	350789	335152	410649	409673	356695	455746			6
M121T2	1.75408	0.810711	1.38564	0.25822	0.753736	UP	121.03	121.03	121.031	1.9145	1.72332	1.95215	5	1	4	64721.6	1.10472e+06	120105	1.93777e+06	1.19638e+06	981369	1.04306e+06	1.13746e+06	1.25699e+06	1.33969e+06	1.31359e+06	1.36572e+06	3.73206e+06			26
M631T4	1.01737	-0.0248485	-1.23538	0.263029	0.756355	DOWN	631.23	631.229	631.23	4.10706	4.10617	4.11843	8	4	4	31105.6	334263	6332.11	328555	6730.31	333355	327552	342837	333308	332224	332013	331514	318470		[M-H]- 632.242	10
M232T4	1.03388	-0.0480653	-1.24141	0.26363	0.756677	DOWN	232.066	232.066	232.066	3.75621	3.74725	3.76112	8	4	4	63498.3	840104	35123.6	812576	27078.2	865044	874874	816858	803639	778249	843729	809375	818949			60
M117T8_2	1.03038	-0.0431705	-1.23331	0.263833	0.756786	DOWN	117.056	117.056	117.057	8.14203	8.13032	8.15515	8	4	4	61128.4	326022	11429.4	316411	10596.9	339028	311207	326025	327829	315426	317861	329096	303262			61
M174T5	1.02264	-0.0322938	-1.24398	0.2655	0.757671	DOWN	174.024	174.024	174.024	5.22037	5.20905	5.23153	8	4	4	80583	951463	19197.1	930402	27893.6	959311	926094	949112	971335	934939	953162	943427	890080			42
M171T12	1.01604	-0.0229546	-1.24739	0.265651	0.757751	DOWN	171.067	171.067	171.067	12.4492	12.4392	12.4505	8	4	4	18706.5	189791	2637.71	186796	4014.4	187889	187585	193250	190441	182700	187351	192101	185030			19
M147T6	1.02121	-0.0302773	-1.30507	0.267368	0.758653	DOWN	147.067	147.067	147.067	5.69257	5.68137	5.69388	8	4	4	30868.8	425700	4366.19	416859	12825.7	428010	419602	425656	429530	402252	427875	427382	409927		[M-H-C5H8O4]- 280.099	23
M175T13	1.58452	0.664044	1.28272	0.271614	0.760843	UP	175.062	175.062	175.062	12.7694	12.7653	12.7878	7	4	3	35968.1	210631	67712.1	333748	179624	172977	171864	185936	311746	450361	523879	179836	180917			67
M73T12	1.02783	-0.0396002	-1.21116	0.27234	0.761212	DOWN	73.0302	73.0302	73.0303	11.922	11.9108	11.9226	8	4	4	139317	1.51325e+06	44112.5	1.47228e+06	51299.1	1.5324e+06	1.46922e+06	1.48555e+06	1.56583e+06	1.41929e+06	1.54055e+06	1.47706e+06	1.4522e+06			38
M135T5	1.02574	-0.0366588	-1.22525	0.272728	0.761408	DOWN	135.046	135.046	135.046	5.28778	5.27647	5.28927	8	4	4	70984.9	770742	17545.3	751404	26240.1	770274	746856	788220	777617	747249	755198	783474	719694			55
M178T6	1.0238	-0.0339281	-1.22912	0.275144	0.762622	DOWN	178.052	178.052	178.052	6.47965	6.46837	6.49098	8	4	4	144689	872843	28427.6	852556	16780.8	861072	849514	866671	914117	829450	862840	851127	866807			47
M215T10	1.06052	-0.0847677	-1.25142	0.279716	0.764871	DOWN	215.034	215.034	215.034	9.67425	9.6731	9.68563	8	4	4	151024	2.37344e+06	200701	2.238e+06	81065.8	2.15745e+06	2.35553e+06	2.33789e+06	2.6429e+06	2.17146e+06	2.32281e+06	2.16592e+06	2.29183e+06			45
M371T5	1.23759	0.30753	1.27777	0.280881	0.765434	UP	371.113	371.112	371.113	4.95043	4.91665	4.96183	8	4	4	21604.6	545211	52743.6	674747	195771	559152	584341	569725	467628	588888	587037	555557	967506	[40][M+1]-		12
M99T13	1.02307	-0.0329079	-1.23862	0.284436	0.76713	DOWN	99.0094	99.0093	99.0095	13.3332	13.3275	13.3388	8	4	4	56014.8	442245	14967.4	432271	5943.06	427068	436927	442407	462577	427368	427562	439680	434475			7
M370T5	1.2577	0.330782	1.27517	0.285186	0.767483	UP	370.11	370.11	370.111	4.95043	4.91665	4.96183	8	4	4	132748	3.13238e+06	265352	3.93958e+06	1.2379e+06	3.2338e+06	3.32675e+06	3.22885e+06	2.74013e+06	3.4035e+06	5.79021e+06	3.17995e+06	3.38466e+06	[40][M]-		12
M105T10	1.03591	-0.0508979	-1.19576	0.28756	0.768591	DOWN	105.02	105.02	105.02	10.1004	10.0978	10.1098	8	4	4	46004.2	449461	13011.4	433880	22578.8	464311	456212	440713	436606	453330	449472	428485	404234			56
M595T5	1.03584	-0.0507978	-1.21975	0.288039	0.768813	DOWN	595.204	595.203	595.204	4.95052	4.93913	4.96183	7	4	3	48666.1	761661	17265.4	735310	39609.1	765454	748771	747875	784546	780595	718276	752541	689826	[52][M]-		12
M229T6	1.03308	-0.0469472	-1.232	0.288304	0.768935	DOWN	229.048	229.048	229.048	6.34479	6.3336	6.35623	8	4	4	44020.1	504739	24572.7	488578	9188.43	503963	480472	495948	538572	487394	499455	490311	477152	[26][M+1]-		8
M144T7	1.02093	-0.0298906	-1.19032	0.289718	0.769586	DOWN	144.031	144.031	144.031	7.33751	7.33348	7.34607	8	4	4	47630.2	352124	6026.01	344904	10529.6	359487	345653	354175	349182	337200	354763	353146	334505			66
M392T4	1.02422	-0.0345248	-1.15808	0.291202	0.770262	DOWN	392.131	392.13	392.131	4.16877	4.16328	4.17462	8	4	4	37811.4	646076	19502.7	630799	17770.1	640344	642217	627988	673755	652221	634178	609194	627601			10
M159T12	1.05534	-0.0777065	-1.24244	0.293411	0.771259	DOWN	159.067	159.067	159.067	11.9445	11.9337	11.9557	7	4	3	39868.6	271927	5576.11	257667	22265.7	275847	268925	277319	265616	273406	224851	269109	263304			38
M369T4	1.03253	-0.0461785	-1.14435	0.296116	0.772463	DOWN	369.148	369.147	369.148	3.84674	3.83698	3.85025	8	4	4	22639.2	226984	8987.25	219833	8683.25	227472	239462	219423	221579	218879	222428	208592	229434			51
M279T10	1.04914	-0.0692063	-1.1397	0.298472	0.773497	DOWN	279.061	279.061	279.062	9.94258	9.9317	9.943	8	4	4	125671	583302	35907.4	555981	31768.6	619427	544465	561734	607581	590892	567240	550451	515341			5
M104T7	1.06428	-0.089875	-1.14148	0.301073	0.774622	DOWN	104.044	104.044	104.044	7.09785	7.08858	7.09818	7	3	4	22466	206541	17672.3	194067	12860.3	219868	192684	189967	223647	178946	188590	207927	200806	[2][M+1]-		16
M91T9	1.03287	0.0466522	1.12281	0.304667	0.776151	UP	91.0296	91.0296	91.0297	8.69492	8.6833	8.70578	8	4	4	135076	1.43755e+06	61742.7	1.4848e+06	57184.6	1.52673e+06	1.42711e+06	1.40993e+06	1.38644e+06	1.41591e+06	1.46397e+06	1.54709e+06	1.51221e+06	[1][M+2]-		1
M278T2_2	1.17235	-0.229406	-1.17457	0.311338	0.77891	DOWN	278.15	278.149	278.15	2.09388	2.05143	2.21655	7	3	4	39742.7	342218	81421.9	291907	26633.1	283542	349959	280828	454543	314752	292440	254406	306032	[31][M+1]-		40
M641T7_1	1.03036	-0.0431455	-1.13744	0.313198	0.779662	DOWN	641.215	641.215	641.216	6.67088	6.65955	6.73828	8	4	4	1.73197e+06	1.04385e+07	483269	1.0131e+07	242691	9.99944e+06	1.02941e+07	1.11282e+07	1.03323e+07	9.96826e+06	1.03319e+07	9.87827e+06	1.03454e+07	[57][M]-		15
M596T5	1.02815	-0.0400462	-1.09386	0.316167	0.780847	DOWN	596.201	596.2	596.201	4.95052	4.93913	4.96183	7	3	4	24512.3	394641	13477	383837	14442.1	402960	376654	392216	406735	401801	376646	388281	368621	[52][M+1]-		12
M468T4	1.02347	-0.0334682	-1.09416	0.316596	0.781016	DOWN	468.291	468.29	468.292	3.67168	3.66853	3.68308	8	4	4	36780.5	499909	13768.3	488446	15795.8	509440	481130	498114	510954	498483	497031	493288	464980			71
M185T2	1.05353	0.0752312	1.11712	0.31823	0.781659	UP	185.119	185.119	185.12	2.40932	2.38673	2.43847	8	4	4	16692.1	233673	19630.4	246181	10777.1	235656	254374	237598	207061	247847	254360	230527	251990			17
M188T9	1.03425	0.0485885	1.10955	0.32018	0.782419	UP	188.047	188.047	188.047	8.68933	8.6833	8.70578	8	4	4	248253	2.41918e+06	73707.7	2.50205e+06	129910	2.51716e+06	2.41806e+06	2.40246e+06	2.33907e+06	2.34686e+06	2.4511e+06	2.64189e+06	2.56834e+06	[18][M+1]-		1
M194T2	2.12748	1.08914	1.13043	0.321808	0.783047	UP	194.051	194.05	194.051	1.5918	1.44277	1.65842	5	1	4	62388.5	1.58915e+06	2.93371e+06	3.38089e+06	1.2009e+06	125651	120152	121081	5.98972e+06	4.82885e+06	3.46282e+06	1.89037e+06	3.34149e+06		[M+Cl]- 159.094	31
M237T10	1.05489	-0.0770904	-1.09522	0.322091	0.783156	DOWN	237.093	237.092	237.093	10.2973	10.2915	10.3028	8	4	4	29996.7	454795	36281.5	431131	23474.6	422581	429943	465089	501568	397499	432545	447968	446513			37
M180T10	1.21667	0.282938	1.16415	0.323633	0.783745	UP	180.089	180.088	180.089	10.0874	10.0756	10.0892	8	4	4	26290.6	382921	25961.2	465889	140154	349666	387804	412755	381460	342400	656621	482467	382068			5
M242T2	1.20445	0.268373	1.1537	0.323893	0.783844	UP	242.037	242.037	242.037	1.55173	1.27935	1.64318	6	2	4	87880.4	531825	182958	640556	45335.5	374061	374488	713167	665585	599811	695622	659578	607214		[M-H-H20]- 261.068	31
M661T3	1.30593	0.385076	1.10108	0.324301	0.783999	UP	661.178	661.177	661.179	3.30935	3.28622	3.338	7	3	4	39302.1	400314	194721	522781	107553	593542	397857	475529	134328	595739	627775	469325	398286			52
M180T11	1.10392	-0.14264	-1.0808	0.324675	0.78414	DOWN	180.089	180.088	180.089	10.7413	10.7411	10.7526	6	4	2	20194	445035	62326.7	403140	46105.9	380544	422005	449207	528383	339884	400846	425370	446458			24
M144T10	1.04717	-0.0664941	-1.07363	0.325653	0.78451	DOWN	144.067	144.067	144.068	9.57264	9.57037	9.57438	8	4	4	66330.7	302481	16168.6	288856	19565	280652	301591	308897	318785	260378	303776	299014	292257			57
M134T14	1.13311	-0.18029	-1.06879	0.326272	0.784742	DOWN	134.018	134.018	134.018	13.7501	13.6878	13.8017	7	4	3	14272	794244	122591	700941	124319	613120	841568	837811	884477	630124	879891	688590	605157	[10][M+1]-		36
M144T2	1.02908	0.0413516	1.06805	0.32977	0.786538	UP	144.046	144.046	144.046	1.69832	1.48795	1.7069	5	4	1	20135	209380	9142.84	215469	6810.59	200004	216199	218179	203140	219293	209069	210422	223091		[M-H-COCH2]- 187.058	4
M186T9	1.03277	0.0465158	1.07837	0.330762	0.787042	UP	186.047	186.047	186.047	8.68917	8.6833	8.69513	8	4	4	971159	9.75487e+06	306518	1.00745e+07	507441	1.01345e+07	9.80337e+06	9.68877e+06	9.39288e+06	9.4681e+06	9.89459e+06	1.06454e+07	1.02899e+07			1
M311T5	1.19018	0.251176	1.15282	0.331907	0.787621	UP	311.17	311.17	311.171	4.74805	4.73428	4.75923	8	4	4	23586	883074	290775	1.05101e+06	18358.6	1.01706e+06	1.03342e+06	1.03474e+06	447078	1.05654e+06	1.07447e+06	1.03886e+06	1.03419e+06			14
M619T4	1.01389	-0.0198971	-1.07987	0.332724	0.788032	DOWN	619.236	619.236	619.237	4.15753	4.15203	4.16337	8	4	4	28395.1	336614	4130.03	332004	7473.93	334090	338614	332367	341385	336910	339570	323709	327825	[53][M+4]-		10
M265T5	1.24035	-0.31075	-1.0551	0.334272	0.788806	DOWN	265.149	265.149	265.15	4.75917	4.72562	4.77045	8	4	4	8933.94	441472	99799.4	355925	127812	469515	298171	468150	530052	281501	214260	469141	458795			14
M135T9	1.07885	-0.109493	-1.05286	0.334378	0.788859	DOWN	135.028	135.028	135.028	8.88082	8.8635	8.89803	8	4	4	64829.1	2.51413e+06	221794	2.33038e+06	269519	2.18904e+06	2.66764e+06	2.6424e+06	2.55743e+06	2.73184e+06	2.19862e+06	2.23439e+06	2.15667e+06			58
M182T12	1.03824	-0.0541394	-1.04463	0.337075	0.790194	DOWN	182.011	182.01	182.011	12.2572	12.2356	12.2593	5	1	4	51097.9	261883	13872.4	252238	12189.1	280990	247924	260752	257867	252212	250003	268169	238566			64
M122T4	1.04343	-0.0613365	-1.03798	0.340226	0.791732	DOWN	122.026	122.026	122.026	3.91593	3.91318	3.92845	8	4	4	19428.8	229924	14024.5	220354	11973.5	242529	211118	238422	227627	222218	229750	226448	202999			51
M375T3	1.04267	-0.0602853	-1.03554	0.342879	0.79301	DOWN	375.063	375.063	375.063	3.23013	3.21943	3.24888	8	4	4	19166.4	211519	13263.3	202863	10178.8	228614	203105	215149	199208	194684	216885	196053	203828			46
M658T2	1.08275	-0.114704	-1.08634	0.347862	0.795368	DOWN	658.151	658.15	658.152	2.18322	2.1506	2.26693	8	4	4	372519	5.18776e+06	187529	4.79127e+06	705459	5.38714e+06	5.13576e+06	5.27561e+06	4.95255e+06	3.76266e+06	4.92426e+06	5.32917e+06	5.149e+06			6
M473T2	1.1836	0.243186	1.08087	0.349993	0.79636	UP	473.286	473.286	473.287	1.53814	1.25343	1.64318	6	2	4	66890.1	381026	125111	450983	33223.1	326773	233617	513094	450619	485101	451099	461807	405926		[3M-H+Cl]2- 304.22	31
M339T2	1.30995	-0.389507	-1.09913	0.351193	0.796915	DOWN	339.203	339.202	339.203	1.60999	1.37882	1.72258	6	2	4	115816	1.5936e+06	684166	1.21654e+06	51593.1	1.893e+06	2.34506e+06	1.38263e+06	753709	1.14757e+06	1.25014e+06	1.20707e+06	1.26137e+06		[2M-2H+Na]- 159.094 [M+Cl]- 304.22	31
M669T7	1.0325	-0.0461386	-1.07597	0.35297	0.797731	DOWN	669.196	669.195	669.197	7.11029	7.10893	7.12063	8	4	4	249543	997516	56657.5	966120	13992.2	965877	967385	974488	1.08232e+06	969495	984438	953680	956865	[62][M+2]-		16
M308T5	1.14672	0.197519	1.08857	0.35531	0.798795	UP	308.118	308.117	308.118	4.95045	4.9279	4.9506	8	4	4	479464	1.474e+07	3.96429e+06	1.69028e+07	270505	1.65991e+07	1.69347e+07	1.66284e+07	8.79795e+06	1.70707e+07	1.6978e+07	1.65018e+07	1.70605e+07	[33][M+1]-		12
M308T9	1.02679	-0.0381343	-1.01253	0.355634	0.798941	DOWN	308.117	308.117	308.118	9.35405	9.34702	9.36005	7	4	3	723430	3.72572e+06	159313	3.62853e+06	107116	3.68655e+06	3.59433e+06	3.66472e+06	3.95728e+06	3.57315e+06	3.73731e+06	3.50671e+06	3.69694e+06	[34][M+1]-		9
M293T9	1.10671	0.14628	1.05648	0.360709	0.801208	UP	293.035	293.035	293.035	8.68367	8.6719	8.69455	8	4	4	124228	533471	104662	590399	25690.3	677949	540308	473514	442111	589452	578696	626406	567040			1
M61T14	1.70663	0.771152	1.05063	0.369931	0.805198	UP	60.9938	60.9938	60.9939	13.6874	13.6637	13.7877	7	4	3	27874.7	275708	25601.3	470532	369986	281467	247313	266162	307890	332168	275297	1.02318e+06	251480			36
M61T15	1.96524	-0.974708	-1.04973	0.370612	0.805486	DOWN	60.9938	60.9937	61.019	14.8779	14.8006	14.8904	8	4	4	28182.7	658931	615871	335292	30245.8	319417	358441	375805	1.58206e+06	304563	314223	363907	358475			27
M162T4	1.03026	-0.0430109	-0.966613	0.371845	0.806006	DOWN	162.02	162.02	162.021	3.64312	3.6348	3.64968	8	4	4	19367.1	235975	10864.4	229044	9361.55	236337	220587	242027	244950	229121	230067	239923	217064			71
M117T5	1.03551	0.0503422	0.958665	0.375776	0.807645	UP	117.057	117.057	117.057	5.40024	5.3923	5.40187	8	4	4	940597	9.66607e+06	461135	1.00093e+07	547856	1.01493e+07	9.89694e+06	9.5282e+06	9.08981e+06	9.55769e+06	9.55434e+06	1.06607e+07	1.02646e+07	[4][M]-		21
M706T6	1.13257	0.179606	0.952551	0.379031	0.808982	UP	706.171	706.17	706.172	6.16488	6.15373	6.17548	8	4	4	67748.2	353523	76291.7	400391	62154.7	308050	312579	467383	326082	424130	307564	438300	431570	[64][M+3]-		25
M165T8	1.03357	-0.0476293	-0.954663	0.379455	0.809154	DOWN	164.838	164.838	164.838	8.36742	8.35622	8.38	8	4	4	21553.6	540135	21977.2	522594	29451.7	570319	535415	517620	537184	532083	555532	517615	485145			68
M366T14	1.10939	-0.149763	-0.944384	0.382102	0.810225	DOWN	366.047	366.047	366.047	14.0103	13.9685	14.1239	7	4	3	15914.2	545411	74739.2	491632	85937.4	477750	507324	547598	648970	366169	505572	546446	548341			36
M285T6	1.01533	-0.0219467	-0.950301	0.382128	0.810236	DOWN	285.209	285.208	285.209	6.47424	6.45712	6.47975	8	4	4	18271.6	209233	5391.94	206074	3888.89	202052	213887	212820	208173	200499	206847	207436	209514			47
M192T6	1.01084	-0.0155491	-0.932142	0.388584	0.812799	DOWN	192.068	192.068	192.068	6.33352	6.32235	6.33373	8	4	4	4285240	3.40527e+07	606250	3.36877e+07	495905	3.43048e+07	3.325e+07	3.39794e+07	3.46767e+07	3.37763e+07	3.41596e+07	3.38258e+07	3.2989e+07	[21][M]-		8
M133T1	1.78079	0.832514	0.968681	0.388914	0.812927	UP	132.955	132.955	132.955	1.22852	1.13633	1.2747	5	1	4	24975	496189	744962	883606	291288	126933	120960	123236	1.61363e+06	1.18361e+06	1.06921e+06	562742	718860			33
M147T15	1.06594	-0.0921266	-0.920912	0.394391	0.815045	DOWN	147.031	147.03	147.031	14.504	14.4632	14.5253	8	4	4	11657.1	219318	18298.2	205751	23094.5	202557	236987	233199	204531	172995	206632	224717	218660		[M-H]- 148.045	41
M307T5	1.13568	0.183555	0.98116	0.398401	0.816565	UP	307.114	307.114	307.115	4.95045	4.9279	4.9506	8	4	4	3.00017e+06	9.12033e+07	2.5179e+07	1.03578e+08	1.5046e+06	1.03731e+08	1.04919e+08	1.02703e+08	5.34591e+07	1.04319e+08	1.03958e+08	1.01363e+08	1.04671e+08	[33][M]-		12
M87T13	1.01583	-0.0226569	-0.908226	0.398885	0.816747	DOWN	87.0457	87.0456	87.0457	12.5028	12.4916	12.5067	8	4	4	68916.7	377725	8890.73	371840	9430.66	388884	367260	378574	376184	377857	371068	379615	358819			19
M159T4	1.01915	0.0273709	0.900824	0.402402	0.818057	UP	159.104	159.103	159.104	3.92155	3.91318	3.92845	8	4	4	98443	1.03867e+06	31528.6	1.05856e+06	30931.6	1.02441e+06	1.03184e+06	1.01379e+06	1.08464e+06	1.09702e+06	1.07017e+06	1.03236e+06	1.03469e+06			51
M307T2	1.04619	0.0651384	0.894922	0.405514	0.819201	UP	307.206	307.206	307.207	2.2147	2.19438	2.2959	8	4	4	37858.7	776883	54349.5	812764	58958.4	774353	853311	751842	728027	823884	811883	736051	879239			6
M161T8	1.02118	-0.0302349	-0.9139	0.407457	0.819908	DOWN	160.843	160.843	160.843	8.39015	8.36877	8.43622	8	4	4	39167.9	1.16904e+06	24097.4	1.1448e+06	47270.5	1.18926e+06	1.16985e+06	1.13496e+06	1.18211e+06	1.14561e+06	1.19933e+06	1.15029e+06	1.08397e+06			68
M319T2_1	1.15413	-0.206811	-0.892153	0.408882	0.820423	DOWN	319.078	319.078	319.079	2.30046	2.27428	2.34828	8	4	4	35911.3	328468	59816.9	284602	78055	327333	245515	383088	357938	248971	388057	295439	205939			65
M685T9	1.16307	-0.217936	-0.895722	0.411428	0.821336	DOWN	685.205	685.204	685.206	9.05048	9.04342	9.0672	8	4	4	394518	2.34704e+06	386491	2.01797e+06	624890	2.67332e+06	2.53605e+06	2.38366e+06	1.79513e+06	2.71209e+06	1.33808e+06	2.34798e+06	1.67373e+06			32
M145T5	1.04097	-0.0579278	-0.891309	0.415248	0.822688	DOWN	145.088	145.088	145.088	4.78177	4.77018	4.79135	8	4	4	30473.4	268422	20538.8	257857	11835.9	290696	265032	276003	241956	253322	247653	274895	255560			14
M654T2	1.04891	-0.06889	-0.931088	0.416078	0.822979	DOWN	654.155	654.154	654.156	1.99185	1.892	2.13387	8	4	4	74594.9	549745	10517	524111	54048.6	557533	558023	535647	547776	570851	570180	486365	469047	[60][M]-		22
M745T3	1.17364	-0.230987	-0.867072	0.42003	0.824352	DOWN	745.065	745.064	745.066	3.01618	3.00517	3.026	8	4	4	26510.2	326048	84705.4	277810	72148.2	342166	203074	364759	394195	279064	311796	343372	177008			3
M174T15	1.12827	0.174115	0.895359	0.421441	0.824837	UP	174.042	174.041	174.042	14.7449	14.715	14.7729	8	4	4	12697.1	427313	46430.1	482125	113291	409151	388533	416974	494593	425054	431202	651931	420314	[14][M+1]-		41
M326T2	1.20301	-0.266647	-0.874355	0.423215	0.825443	DOWN	326.19	326.19	326.19	1.62968	1.40273	1.73147	6	2	4	44946	345233	115048	286974	67247.5	289712	338020	508140	245059	330344	215290	245696	356567	[35][M+1]-		31
M129T10	1.01646	-0.023557	-0.873004	0.424122	0.825751	DOWN	129.04	129.04	129.04	9.92592	9.92023	9.93175	8	4	4	470340	1.973e+06	63363.3	1.94104e+06	36662.8	1.99646e+06	1.91985e+06	1.9237e+06	2.05199e+06	1.93152e+06	1.99524e+06	1.92052e+06	1.9169e+06	[6][M+1]-		5
M668T7	1.02511	-0.0357751	-0.88652	0.425316	0.826155	DOWN	668.198	668.197	668.199	7.11029	7.10893	7.12063	8	4	4	606012	2.46888e+06	125946	2.40841e+06	52418.6	2.39039e+06	2.41055e+06	2.41757e+06	2.657e+06	2.43371e+06	2.46341e+06	2.34225e+06	2.39426e+06	[62][M+1]-		16
M374T2	1.15211	-0.204284	-0.909289	0.425319	0.826156	DOWN	374.064	374.064	374.065	2.16777	2.12812	2.2526	8	4	4	56456.2	424127	25182.4	368129	120566	434439	402738	454937	404394	205419	348156	464409	454533	[41][M+3]-		6
M729T3	1.19539	-0.257484	-0.853493	0.426726	0.82663	DOWN	729.091	729.09	729.092	3.01642	3.00517	3.02768	8	4	4	32843.9	410428	118506	343341	103292	442618	237191	457108	504794	346317	392385	436161	198503			3
M62T1	1.9771	0.983385	0.863803	0.429129	0.827433	UP	61.9891	61.9891	61.9892	1.251	1.21762	1.2858	5	1	4	348324	7.4419e+06	1.46405e+07	1.47134e+07	8.31293e+06	124158	119489	121277	2.94027e+07	2.71782e+07	1.08556e+07	1.05055e+07	1.03141e+07			33
M129T13_1	1.36282	0.446596	0.901991	0.431408	0.828188	UP	129.019	129.019	129.02	12.5967	12.5916	12.6135	7	4	3	22625.1	159180	17155.8	216934	126905	174901	166410	160358	135052	163274	138209	159689	406566			19
M111T3	1.04357	-0.0615276	-0.850996	0.431657	0.82827	DOWN	111.021	111.021	111.021	2.55471	2.5441	2.56315	8	4	4	75057.9	608347	49386.1	582948	33529.7	606284	550218	605869	671017	596622	613558	585988	535624			39
M136T5	1.11406	-0.155823	-0.840028	0.433276	0.828802	DOWN	135.946	135.946	135.946	4.74803	4.73685	4.75923	7	3	4	30492	590810	105766	530323	97738.8	716891	639028	512252	495068	672807	503323	494485	450676			14
M87T6	2.02524	-1.0181	-0.878988	0.435479	0.829521	DOWN	87.0095	87.0095	87.0096	5.52955	5.51715	5.54647	8	4	4	948761	4.56485e+06	5.04727e+06	2.25398e+06	1.47379e+06	1.2122e+07	1.67213e+06	2.41566e+06	2.04957e+06	783370	1.68883e+06	4.2623e+06	2.28141e+06			20
M667T7	1.02237	-0.031919	-0.86241	0.436973	0.830005	DOWN	667.194	667.194	667.195	7.11029	7.10893	7.12063	8	4	4	1.63492e+06	6.70181e+06	313929	6.55517e+06	130794	6.46885e+06	6.52387e+06	6.65698e+06	7.15756e+06	6.61319e+06	6.70421e+06	6.40525e+06	6.49802e+06	[62][M]-		16
M643T7_2	1.03767	-0.0533419	-0.845372	0.43784	0.830284	DOWN	643.216	643.215	643.216	7.0981	7.07565	7.10027	7	4	3	158166	642003	47662	618700	27711.8	600788	679477	600834	686915	628981	610356	585122	650339	[59][M+2]-		16
M284T2	1.05588	-0.0784412	-0.821748	0.444219	0.832312	DOWN	284.269	284.269	284.27	1.83252	1.66198	2.03177	8	4	4	64495.2	597103	47749.1	565505	60286.5	606460	659690	550009	572254	592339	502444	530937	636299	[32][M+3]-		26
M642T7_1	1.03088	-0.0438815	-0.847242	0.446674	0.83308	DOWN	642.218	642.218	642.219	6.67088	6.65955	6.74975	8	4	4	625016	3.68435e+06	244110	3.57397e+06	91105.9	3.51234e+06	4.03775e+06	3.53105e+06	3.65627e+06	3.4985e+06	3.64724e+06	3.49191e+06	3.65824e+06	[57][M+1]-		15
M187T6	2.11334	-1.07952	-0.870056	0.447949	0.833476	DOWN	187.044	187.044	187.045	6.03	6.02988	6.05097	7	4	3	6826.76	189053	228603	89457.2	12439.2	531562	86545	77937.8	60167.7	81444	76355.2	101658	98371.8	[17][M+1]-		63
M174T13	1.01913	-0.0273324	-0.810102	0.449379	0.833918	DOWN	174.042	174.042	174.042	12.941	12.9228	12.9452	8	4	4	491743	2.58692e+06	90432.3	2.53837e+06	78664.4	2.71987e+06	2.51721e+06	2.55566e+06	2.55496e+06	2.65275e+06	2.52759e+06	2.48653e+06	2.48663e+06			29
M231T2	1.60545	-0.682979	-0.849308	0.455805	0.835875	DOWN	231.066	231.064	231.069	1.95058	1.78903	2.27428	8	3	4	119637	891882	783840	555534	113773	2.04979e+06	457736	691328	368671	499399	625826	672230	424678	[27][M+1]-		22
M173T15	1.07136	-0.0994406	-0.804297	0.456988	0.836231	DOWN	173.01	173.01	173.01	14.6453	14.6257	14.675	8	4	4	197640	814946	72876.7	760666	113609	720456	795546	863446	880337	598698	769026	819870	855071	[14][M]-	[M-H]- 174.017	41
M403T4	1.02482	-0.0353775	-0.789814	0.459793	0.837067	DOWN	403.102	403.102	403.103	4.18556	4.16333	4.1971	8	4	4	24976.1	558134	24878.3	544614	23519.7	539670	542056	557231	593581	562640	566106	531634	518077			10
M119T15	1.18257	-0.241923	-0.83751	0.460189	0.837184	DOWN	119.036	119.036	119.036	14.6221	14.5869	14.6928	8	4	4	19304	1.40071e+06	507830	1.18446e+06	93684	1.13855e+06	1.10701e+06	1.19685e+06	2.1604e+06	1.09197e+06	1.31147e+06	1.19008e+06	1.14432e+06		[M-H-CO]- 148.045 [M-H-C2H4]- 148.045	41
M265T2	1.73233	0.792716	0.830945	0.464853	0.838554	UP	265.15	265.149	265.15	1.59146	1.35458	1.69175	6	2	4	437331	848756	207472	1.47033e+06	1.4816e+06	1.06858e+06	955617	774932	595891	1.14487e+06	563174	521874	3.65139e+06		[M+2Cl]2- 460.367 [M-H+Cl]2- 496.344	31
M159T10	1.22689	0.295009	0.775905	0.467634	0.83936	UP	158.94	158.94	158.94	10.1034	10.0776	10.1116	8	4	4	70325.7	1.17287e+06	456998	1.43898e+06	511540	944407	1.63381e+06	1.46579e+06	647444	2.05839e+06	819194	1.53195e+06	1.34638e+06			56
M371T2	1.12923	-0.17534	-0.816059	0.470983	0.84032	DOWN	371.062	371.062	371.063	2.17264	2.13935	2.2526	8	4	4	6030508	4.7775e+07	2.34402e+06	4.23076e+07	1.3193e+07	4.84802e+07	4.58252e+07	5.07858e+07	4.60088e+07	2.43801e+07	4.03826e+07	5.22618e+07	5.22058e+07	[41][M]-		6
M310T5	1.19099	-0.252163	-0.760578	0.476136	0.841775	DOWN	310.115	310.114	310.115	4.95608	4.93918	4.96183	8	4	4	18563.4	575862	160913	483515	181867	655190	660130	653601	334528	329505	322632	636192	645731	[33][M+3]-		12
M129T5	1.68877	0.755975	0.764597	0.478445	0.842418	UP	129.056	129.056	129.057	4.73685	4.72272	4.74803	5	4	1	2.10857e+06	1.05195e+07	1.01801e+07	1.7765e+07	1.59863e+07	5.38339e+06	1.20993e+07	2.40386e+07	556501	3.37005e+06	1.30202e+07	4.06351e+07	1.40345e+07			14
M254T9	1.03225	-0.0457986	-0.796012	0.479117	0.842604	DOWN	254.082	254.081	254.082	9.17993	9.17165	9.19105	8	4	4	310299	1.58624e+06	121389	1.53668e+06	27802.3	1.53621e+06	1.49251e+06	1.55186e+06	1.76438e+06	1.54565e+06	1.56648e+06	1.49999e+06	1.53458e+06			18
M385T2	1.28038	-0.356572	-0.795621	0.480356	0.842946	DOWN	385.078	385.077	385.079	1.72332	1.52762	1.73922	5	4	1	113882	991166	108101	774119	534789	964249	853223	1.04431e+06	1.10288e+06	581167	1.0661e+06	120199	1.32901e+06		[M+Cl]- 350.107	4
M385T6	1.0164	0.0234627	0.755751	0.483146	0.843712	UP	385.143	385.143	385.144	6.33348	6.32228	6.33373	8	4	4	977113	4.85471e+06	113765	4.93431e+06	177284	5.01752e+06	4.75456e+06	4.81059e+06	4.83616e+06	5.01152e+06	5.13591e+06	4.86131e+06	4.7285e+06	[44][M]-		8
M333T6	1.0191	-0.0272935	-0.751116	0.487341	0.844848	DOWN	333.209	333.209	333.21	5.50142	5.48308	5.51415	8	4	4	16847.8	183710	7898.07	180267	4653.9	182887	193179	184838	173936	179146	184903	174264	182755			20
M129T15	1.05269	-0.0740859	-0.742138	0.488484	0.845155	DOWN	129.02	129.02	129.02	14.6418	14.6257	14.6639	8	4	4	230012	930492	74131.7	883915	101291	860141	884863	951535	1.02543e+06	740076	887490	943086	965007		[M-H-H20]- 148.045 [M-H-CO2]- 174.017	41
M623T2	1.03711	0.0525651	0.737355	0.488882	0.845261	UP	623.205	623.204	623.206	2.16325	2.12812	2.2526	8	4	4	239873	2.48222e+06	183263	2.57433e+06	169800	2.3369e+06	2.75066e+06	2.42055e+06	2.42077e+06	2.72748e+06	2.56774e+06	2.3394e+06	2.66269e+06	[55][M]-		6
M367T3	1.11445	-0.156333	-0.734707	0.492642	0.846261	DOWN	367.066	367.066	367.067	3.20752	3.16262	3.21548	7	4	3	47869.3	507656	114499	455522	83852.3	490088	434196	431759	674583	440047	578321	399100	404619			46
M372T2	1.12688	-0.17233	-0.772129	0.493343	0.846446	DOWN	372.066	372.065	372.066	2.16777	2.12812	2.2526	8	4	4	1.27599e+06	9.85586e+06	492179	8.74617e+06	2.8319e+06	9.92565e+06	9.44839e+06	1.05241e+07	9.52531e+06	4.8906e+06	8.35045e+06	1.08633e+07	1.08804e+07	[41][M+1]-		6
M153T5	1.02323	0.0331303	0.742243	0.494151	0.846658	UP	153.033	153.033	153.033	5.38898	5.37767	5.39062	8	4	4	25757	253929	7501.12	259827	14012.9	256551	260819	255055	243290	248385	247025	272368	271531			21
M101T13	1.05863	-0.0821942	-0.726827	0.494701	0.846803	DOWN	101.025	101.025	101.025	12.5212	12.5067	12.5292	8	4	4	60942.2	459158	49386.8	433730	49566.4	482502	496922	470312	386897	401460	452963	494443	386053			19
M668T6	1.01939	-0.0277055	-0.716039	0.501567	0.848582	DOWN	668.198	668.197	668.199	6.17616	6.17607	6.1874	8	4	4	307133	1.54073e+06	62444	1.51143e+06	52925.1	1.47438e+06	1.54412e+06	1.52072e+06	1.6237e+06	1.44477e+06	1.50832e+06	1.51877e+06	1.57385e+06	[63][M+1]-		25
M115T3	2.08312	-1.05874	-0.739965	0.503104	0.848975	DOWN	115.041	115.041	115.041	3.41257	3.40992	3.42697	8	4	4	2282944	9.81753e+06	1.30097e+07	4.71291e+06	4.59382e+06	2.9169e+07	3.5127e+06	5.34564e+06	1.24274e+06	547638	3.8235e+06	1.12648e+07	3.21567e+06			13
M591T3	1.13432	-0.181822	-0.719223	0.503816	0.849156	DOWN	591.166	591.166	591.167	3.16266	3.15147	3.171	8	4	4	36928.3	234061	65166.5	206345	41148.1	190054	167207	279768	299213	233221	227238	219742	145180	[50][M+1]-		48
M89T14	1.13975	-0.188712	-0.708375	0.505906	0.849686	DOWN	88.9886	88.9886	88.9887	14.4389	14.4183	14.4855	8	4	4	32316.1	682157	179499	598517	153445	513377	575827	722185	917241	377102	615082	687618	714266			72
M119T13	1.08583	0.1188	0.704728	0.507811	0.850165	UP	119.035	119.035	119.035	13.35	13.3388	13.3613	8	4	4	25285.2	715392	115106	776795	130832	646110	809102	816908	589450	715871	702719	715767	972825	[3][M+2]-		7
M373T2	1.12584	-0.170997	-0.741528	0.509565	0.850604	DOWN	373.063	373.063	373.064	2.16777	2.12812	2.2526	8	4	4	374276	2.7678e+06	136623	2.45844e+06	823125	2.77762e+06	2.63508e+06	2.95321e+06	2.70528e+06	1.34586e+06	2.32456e+06	3.07722e+06	3.08611e+06	[41][M+2]-		6
M459T5	1.0322	0.0457229	0.694622	0.515577	0.852088	UP	459.149	459.148	459.149	4.82675	4.81517	4.83802	8	4	4	146747	1.58836e+06	118897	1.6395e+06	86888.2	1.76629e+06	1.53591e+06	1.53358e+06	1.51766e+06	1.72716e+06	1.67009e+06	1.63971e+06	1.52105e+06	[46][M]-		14
M363T2_1	1.12964	-0.175864	-0.69351	0.516025	0.852198	DOWN	363.212	363.212	363.213	1.81323	1.62433	2.01295	8	4	4	47871.9	351842	93533.6	311464	69363.8	296997	490282	327049	293042	302316	302530	236520	404490			62
M590T3	1.13615	-0.184159	-0.698068	0.516084	0.852212	DOWN	590.164	590.163	590.165	3.16266	3.15147	3.171	8	4	4	125589	747995	217864	658357	135981	610418	521859	874240	985464	753319	726879	695770	457460	[50][M]-		48
M616T5	1.01561	0.022349	0.682799	0.52028	0.853229	UP	616.239	616.238	616.24	4.96167	4.95038	4.96177	7	3	4	1.22308e+06	1.35193e+07	448502	1.37303e+07	425489	1.31059e+07	1.39983e+07	1.31694e+07	1.38034e+07	1.37343e+07	1.36708e+07	1.32395e+07	1.42768e+07	[54][M+1]-		12
M89T15	1.06019	-0.0843229	-0.691547	0.52194	0.853627	DOWN	88.9887	88.9886	88.9887	14.8909	14.8422	14.9243	8	4	4	45172.3	835993	66669.5	788531	119984	736406	877582	866621	863363	613472	809787	853962	876904			27
M131T1	1.67001	0.739854	0.698513	0.52476	0.8543	UP	130.958	130.958	130.958	1.25095	1.17705	1.28473	5	1	4	65778.2	1.18951e+06	2.1332e+06	1.98648e+06	810341	126408	120562	121755	4.3893e+06	3.15258e+06	1.42842e+06	1.92109e+06	1.44384e+06			33
M194T8	1.17992	0.238693	0.697181	0.525664	0.854514	UP	194.049	194.049	194.05	7.64058	7.62658	7.6604	8	4	4	72586.8	1.08236e+06	196657	1.27711e+06	522898	806828	1.10744e+06	1.14393e+06	1.27126e+06	1.12513e+06	835044	1.11298e+06	2.03527e+06			54
M644T7_2	1.02964	-0.0421386	-0.667555	0.529335	0.855377	DOWN	644.216	644.215	644.216	7.0981	7.07565	7.10027	7	4	3	35885.5	152951	9613.24	148549	9032.45	142795	162782	146894	159335	148848	148691	137270	159385	[59][M+3]-		16
M389T2	1.04548	-0.0641698	-0.663168	0.532032	0.856004	DOWN	389.13	389.129	389.131	1.89012	1.75355	2.06775	8	4	4	21055.7	201756	19497.8	192978	17903.5	199863	175966	208941	222254	211204	200746	190735	169228			26
M187T9	1.01952	0.0278861	0.657146	0.539082	0.857619	UP	187.043	187.043	187.043	8.68917	8.6833	8.69513	8	4	4	3876565	3.94374e+07	1.29001e+06	4.02071e+07	1.95539e+06	4.10652e+07	3.9691e+07	3.90011e+07	3.79924e+07	3.82359e+07	3.9471e+07	4.28605e+07	4.02611e+07	[18][M]-		1
M136T4	1.06983	-0.097382	-0.654351	0.539942	0.857814	DOWN	135.946	135.945	135.946	3.75615	3.70272	3.78128	8	4	4	18349.1	562616	92103.6	525893	64152.1	546660	516197	696504	491103	607336	498854	456843	540539			60
M271T2	1.09332	0.12871	0.645733	0.542762	0.858448	UP	271.23	271.229	271.23	2.06133	1.97372	2.30802	9	4	4	115420	1.09924e+06	239315	1.20182e+06	208961	1.12463e+06	1.36668e+06	1.12132e+06	784341	1.29348e+06	958201	1.11702e+06	1.43857e+06		[M-H-CO]- 300.262 [M-H-C2H4]- 300.262	22
M311T3_2	1.05649	0.0792824	0.646686	0.54589	0.859145	UP	311.171	311.17	311.171	2.54428	2.51045	2.66185	7	3	4	25515.2	472134	69609.9	498806	44258.1	379978	466582	545886	496088	553022	453724	515009	473467			39
M221T9	1.03706	0.0524988	0.657494	0.547261	0.859448	UP	221.013	221.013	221.014	8.68367	8.6719	8.69497	8	4	4	62355.2	440480	46078	456804	18505.6	503803	444602	412603	400912	450807	461705	479338	435366			1
M637T4	1.05025	-0.0707374	-0.64661	0.54796	0.859602	DOWN	637.217	637.216	637.217	4.15212	4.15148	4.16337	8	4	4	21333.4	255959	33013.3	243712	18578.1	226822	233377	264890	298749	220730	236515	258542	259061			10
M344T5	1.16617	0.221778	0.63604	0.548928	0.859815	UP	344.094	344.094	344.095	4.98423	4.95038	4.9954	8	4	4	301178	9.89707e+06	3.96517e+06	1.15417e+07	3.31967e+06	6.49284e+06	1.3382e+07	1.32795e+07	6.43392e+06	6.58041e+06	1.34942e+07	1.28135e+07	1.32786e+07	[36][M+1]-		12
M218T9	1.01805	-0.0258153	-0.644354	0.550706	0.860204	DOWN	218.105	218.105	218.105	9.18962	9.17835	9.1962	8	4	4	1.11288e+06	5.68214e+06	277672	5.58137e+06	143980	5.50252e+06	5.47201e+06	5.67836e+06	6.07568e+06	5.62704e+06	5.75454e+06	5.52753e+06	5.41639e+06	[25][M]-		18
M321T2	1.0453	-0.0639146	-0.62842	0.553644	0.860843	DOWN	321.243	321.242	321.243	1.90244	1.77128	2.07648	8	4	4	35308.4	499991	53075.5	478324	44024.6	495749	576053	469943	458221	502840	461050	425262	524145			26
M180T9	1.01899	0.0271459	0.632867	0.554529	0.861034	UP	180.06	180.06	180.061	8.68917	8.6833	8.69513	8	4	4	43500.7	393739	20069.2	401218	12482.8	423063	390368	380345	381182	388562	394031	416559	405722	[15][M+1]-		1
M486T10	1.0513	0.0721782	0.653843	0.554579	0.861045	UP	485.643	485.642	485.643	10.2758	10.2578	10.2972	7	3	4	38415.3	237868	36091.5	250071	9527.14	249560	283779	210510	207622	247531	237675	258111	256967			37
M117T12	1.02027	-0.0289514	-0.641578	0.558131	0.861807	DOWN	117.02	117.02	117.02	11.922	11.9108	11.9226	8	4	4	325443	3.44657e+06	200871	3.3781e+06	72218.1	3.58732e+06	3.27174e+06	3.27641e+06	3.65082e+06	3.28918e+06	3.36623e+06	3.46398e+06	3.393e+06			38
M115T5	1.2033	-0.267	-0.633833	0.558346	0.861853	DOWN	115.041	115.041	115.041	4.74778	4.7368	4.74807	8	4	4	65627	521618	250944	433488	119825	890939	436715	428732	330085	323702	378814	600889	430548			14
M115T15	1.03845	-0.0544268	-0.630526	0.55842	0.861869	DOWN	115.004	115.004	115.004	14.7286	14.6754	14.7484	8	4	4	12841.3	529862	54870.6	510245	29344.9	532957	476693	505189	604609	502376	541550	473359	523694		[2M-3H]3- 174.017	41
M131T4_1	1.07084	-0.0987377	-0.619892	0.559833	0.862169	DOWN	130.958	130.958	130.958	3.76978	3.75848	3.79252	8	4	4	55364.1	3.21764e+06	549271	3.00479e+06	412181	3.29672e+06	2.42767e+06	3.46795e+06	3.67822e+06	2.66387e+06	2.63324e+06	3.38919e+06	3.33288e+06			60
M200T9	1.06002	0.0840881	0.617126	0.559963	0.862197	UP	199.806	199.805	199.806	8.6387	8.62738	8.64988	8	4	4	23885.2	273320	36072.6	289724	39051.6	311067	263179	291102	227935	286222	236741	326920	309013			1
M667T6	1.01599	-0.0228866	-0.617668	0.561003	0.862417	DOWN	667.195	667.194	667.196	6.17616	6.17607	6.1874	8	4	4	819478	4.22488e+06	171103	4.15839e+06	130691	4.02013e+06	4.22851e+06	4.21217e+06	4.43873e+06	3.98577e+06	4.15846e+06	4.18741e+06	4.30192e+06	[63][M]-		25
M74T6	1.01135	-0.0162757	-0.628174	0.570233	0.864342	DOWN	74.0255	74.0254	74.0256	6.3335	6.32228	6.33373	8	4	4	199056	1.49935e+06	52087.1	1.48253e+06	12436.4	1.4903e+06	1.44651e+06	1.48936e+06	1.57122e+06	1.46393e+06	1.4887e+06	1.48749e+06	1.48999e+06			8
M225T3	1.20892	-0.273722	-0.595566	0.573793	0.86507	DOWN	225.045	225.045	225.045	2.78028	2.76967	2.79155	7	4	3	28045.4	275259	121874	227689	103274	443942	202785	282943	171364	104805	235089	356750	214112			2
M483T2	1.01888	-0.0269844	-0.607134	0.574614	0.865237	DOWN	483.182	483.181	483.183	2.04279	1.97372	2.16483	8	4	4	104470	781838	20304.3	767351	43190.4	764376	810452	771215	781311	813411	788269	713936	753786	[48][M+1]-		22
M99T11	1.01635	-0.0233997	-0.598792	0.576515	0.865622	DOWN	99.0458	99.0456	99.0458	10.6739	10.6626	10.6851	8	4	4	226440	976921	45515.8	961204	26157.7	962678	958641	942442	1.04392e+06	923414	977508	979945	963948			24
M95T1	1.5579	0.639604	0.612308	0.576882	0.865696	UP	94.9814	94.9814	94.9815	1.26225	1.17705	1.28465	5	1	4	47472.6	936227	1.626e+06	1.45855e+06	516548	126831	120670	122181	3.37523e+06	2.23336e+06	1.19945e+06	1.19793e+06	1.20345e+06			33
M217T10	1.16657	-0.222273	-0.590495	0.576921	0.865704	DOWN	217.004	217.004	217.032	9.61755	9.56212	9.68563	8	4	4	37560.2	1.22272e+06	449765	1.04813e+06	383900	652136	1.72039e+06	1.38359e+06	1.13475e+06	636146	1.24393e+06	1.4808e+06	831647			45
M167T4	1.01615	0.0231142	0.604315	0.579103	0.866142	UP	167.049	167.048	167.049	4.34965	4.34302	4.35472	8	4	4	21042.4	278553	13873.1	283051	5404.95	298601	269871	277080	268658	287127	280945	287753	276381			35
M484T2	1.01899	-0.027137	-0.589018	0.582308	0.86678	DOWN	484.18	484.18	484.181	2.04279	1.97372	2.16483	8	4	4	25729.9	205702	6560.35	201869	11240.8	200163	214564	206722	201359	215680	202802	188222	200771	[48][M+2]-		22
M416T3	1.3197	-0.400211	-0.582444	0.583696	0.867055	DOWN	416.144	416.144	416.144	2.77064	2.76898	2.78032	8	4	4	81235.1	564448	382852	427709	271821	1.10565e+06	254315	558334	339490	188487	476898	791014	254438			2
M117T15	1.15531	0.208279	0.593946	0.585569	0.867424	UP	117.02	117.02	117.02	14.7209	14.5917	14.7577	8	4	4	179487	1.15686e+06	216664	1.33653e+06	564883	1.45481e+06	1.04393e+06	959024	1.16968e+06	1.55857e+06	2.03181e+06	834104	921641			41
M62T5	1.26737	-0.341836	-0.608283	0.585886	0.867486	DOWN	61.9891	61.989	61.9891	4.73684	4.73662	4.74798	8	4	4	391039	1.7299e+07	1.19935e+07	1.36495e+07	370251	3.48922e+07	1.30198e+07	1.33864e+07	7.89756e+06	1.31884e+07	1.4001e+07	1.38901e+07	1.35185e+07			14
M269T10	1.04989	0.0702398	0.586331	0.586528	0.867612	UP	269.089	269.089	269.09	9.75222	9.74057	9.76402	8	4	4	154605	1.41847e+06	216398	1.48924e+06	106976	1.65162e+06	1.54045e+06	1.30486e+06	1.17694e+06	1.49583e+06	1.62309e+06	1.47606e+06	1.36197e+06			45
M137T2	1.02281	-0.0325359	-0.585267	0.586791	0.867664	DOWN	137.025	137.025	137.025	2.25941	2.2293	2.31797	8	4	4	49956.9	446640	30355.9	436680	15393	453696	481536	443229	408100	438618	425357	425020	457726			65
M192T15	1.16398	-0.219071	-0.573	0.588815	0.868058	DOWN	192.024	192.024	192.024	14.9251	14.8498	14.9355	7	4	3	31414.2	349596	104569	300344	136446	198407	360619	420425	418933	104718	309073	389239	398347	[20][M+1]-		27
M376T9	1.0361	0.0511627	0.577327	0.589356	0.868164	UP	376.113	376.112	376.113	8.70041	8.6833	8.70638	8	4	4	121373	1.49004e+06	160328	1.54383e+06	94962.9	1.69555e+06	1.52576e+06	1.41691e+06	1.32194e+06	1.66306e+06	1.52904e+06	1.55146e+06	1.43176e+06	[42][M]-		1
M333T2	1.03984	0.0563681	0.570342	0.589536	0.868199	UP	333.221	333.221	333.222	2.09272	2.01977	2.2019	8	4	4	22290.1	403705	42568.5	419791	37008.3	394828	465737	384085	370171	436482	426451	366203	450027			40
M638T9	1.03258	-0.0462479	-0.557583	0.597304	0.869689	DOWN	638.191	638.19	638.192	9.35908	9.34702	9.36303	8	4	4	68739.4	300236	23893.4	290764	24153.6	335203	294448	281726	289567	315952	306558	273918	266628			9
M77T5	1.03356	-0.0476257	-0.570463	0.59839	0.869895	DOWN	77.0402	77.0401	77.0403	4.84927	4.8489	4.8604	7	3	4	17218.4	215921	9696.06	208910	22588.9	229162	215770	212621	206133	187551	192205	233904	221979			14
M115T13	1.02814	-0.0400354	-0.554087	0.601262	0.870436	DOWN	115.004	115.004	115.005	13.4174	13.395	13.4177	8	4	4	181397	1.11374e+06	65172	1.08326e+06	88646.5	1.12242e+06	1.16452e+06	1.1485e+06	1.01951e+06	1.02364e+06	993439	1.1778e+06	1.13816e+06			7
M177T6	1.03294	-0.0467513	-0.553182	0.602123	0.870597	DOWN	177.024	177.024	177.024	5.50142	5.49012	5.5029	8	4	4	38526.6	551105	36991.2	533533	51653.4	596874	507303	556821	543423	539410	597622	525142	471955			20
M299T2	1.04562	0.064364	0.542377	0.607359	0.87157	UP	299.261	299.261	299.261	2.05973	1.98963	2.18723	8	4	4	25396.3	313294	39391.7	327588	35019.6	304526	369989	299709	278952	334018	340521	277390	358421		[M-H]- 300.262	22
M617T4	1.00934	0.0134125	0.540756	0.608154	0.871716	UP	617.237	617.237	617.238	4.15753	4.15203	4.16337	8	4	4	602101	7.21225e+06	174946	7.27962e+06	177392	7.16654e+06	7.27012e+06	6.99844e+06	7.41391e+06	7.38497e+06	7.44133e+06	7.04242e+06	7.24974e+06	[53][M+2]-		10
M161T7	1.07858	0.109136	0.543106	0.608475	0.871775	UP	161.046	161.046	161.047	7.16776	7.16515	7.17688	8	4	4	70827.6	377545	88524.1	407213	64030.6	265413	470407	354569	419791	421803	350828	364731	491492			16
M256T4	1.0083	-0.0119292	-0.558838	0.611336	0.872298	DOWN	256.066	256.066	256.066	3.98807	3.983	3.99542	8	4	4	19399.3	167833	4801.85	166451	1185.88	166054	174740	166876	163663	165300	165883	168050	166572			34
M741T3	1.02803	-0.03988	-0.532378	0.615091	0.872979	DOWN	741.267	741.266	741.268	3.42817	3.42115	3.4382	8	4	4	30471.1	317057	26031.1	308413	19415.5	304429	355674	308774	299352	287648	310840	301369	333794			13
M129T3	1.19263	-0.254152	-0.529586	0.615831	0.873112	DOWN	129.057	129.057	129.057	2.79719	2.78028	2.81368	8	4	4	13547206	1.66778e+08	7.71744e+07	1.3984e+08	6.62837e+07	2.73983e+08	1.36667e+08	1.63561e+08	9.29009e+07	5.60811e+07	1.37541e+08	2.17917e+08	1.47821e+08	[7][M]-		2
M145T13	1.04382	-0.0618754	-0.527385	0.616977	0.873318	DOWN	145.015	145.015	145.015	12.5179	12.4955	12.5258	8	4	4	292449	1.73502e+06	203317	1.66218e+06	186990	1.97625e+06	1.76488e+06	1.7182e+06	1.48076e+06	1.6586e+06	1.89414e+06	1.65979e+06	1.43619e+06			19
M327T2	1.12117	-0.165009	-0.524231	0.619819	0.873826	DOWN	327.235	327.235	327.236	1.81323	1.62433	2.01295	8	4	4	60614.4	380566	122741	339436	97764.1	315036	563535	338098	305595	313091	323407	244811	476434			62
M498T4	1.03459	-0.0490524	-0.530459	0.620474	0.873942	DOWN	498.159	498.159	498.16	4.20813	4.19698	4.20872	8	4	4	15512.6	311049	34582.1	300651	18467.1	361170	285509	306544	290973	300947	280340	324979	296337			10
M158T7	1.02542	-0.0362173	-0.514494	0.625754	0.874873	DOWN	158.083	158.083	158.083	6.56404	6.54708	6.57003	8	4	4	58509.8	510322	31881.1	497670	37447.9	518165	470934	547760	504429	463441	484345	550834	492061			47
M448T6	1.01004	-0.014417	-0.513415	0.626128	0.874938	DOWN	448.31	448.309	448.311	6.34481	6.3336	6.356	8	4	4	211530	913368	26009.5	904286	23982	907658	898029	896143	951642	876044	912966	932249	895887			8
M145T4	1.09551	-0.131605	-0.519301	0.626724	0.875042	DOWN	145.051	145.051	145.088	3.67168	3.43303	3.68308	8	4	4	36195.5	409487	68244.3	373786	119365	470639	426986	428611	311710	266952	274211	484512	469468			71
M131T3	1.20092	-0.26414	-0.510431	0.628572	0.875364	DOWN	131.062	131.062	131.062	2.79719	2.79152	2.81368	8	4	4	103502	1.12126e+06	565435	933668	469638	1.91896e+06	890543	1.07107e+06	604469	351577	904386	1.49926e+06	979449	[7][M+2]-		2
M379T3	1.11217	0.15338	0.508654	0.629279	0.875486	UP	379.218	379.217	379.218	2.93716	2.8365	2.97147	8	4	4	40521.6	668012	199246	742945	217043	387146	734387	695249	855266	892047	506850	613861	959020			69
M346T15	1.0632	-0.0884169	-0.504504	0.632043	0.875963	DOWN	346.102	346.102	346.102	14.5341	14.399	14.6232	8	4	4	194305	1.76258e+07	2.79842e+06	1.65781e+07	3.06955e+06	1.77164e+07	1.68644e+07	1.45938e+07	2.13288e+07	1.96287e+07	1.81406e+07	1.59857e+07	1.25572e+07			41
M443T2	1.02011	-0.028731	-0.502358	0.633875	0.876277	DOWN	443.144	443.143	443.144	2.48775	2.47663	2.50402	7	4	3	15185.5	230261	13882.9	225720	11575.7	212624	246436	229502	232481	217739	235396	213845	235901			17
M163T8	1.01107	-0.0158828	-0.507953	0.634099	0.876316	DOWN	162.84	162.84	162.841	8.37948	8.35622	8.42498	8	4	4	44445.3	1.25042e+06	26729.9	1.23673e+06	46810.4	1.27311e+06	1.24885e+06	1.21337e+06	1.26634e+06	1.23479e+06	1.29505e+06	1.23663e+06	1.18044e+06			68
M596T4	1.02753	-0.0391819	-0.496749	0.637589	0.876909	DOWN	596.201	596.2	596.201	4.17451	4.16328	4.18585	8	4	4	31347	510718	35289.7	497034	42307.8	539652	468492	494698	540030	535122	518753	495933	438330	[51][M+2]-		10
M131T13	1.01676	-0.0239756	-0.494011	0.639784	0.87728	DOWN	131.036	131.036	131.036	12.5051	12.4911	12.5067	8	4	4	1.0562e+06	5.40835e+06	283378	5.31922e+06	223434	5.37708e+06	5.80828e+06	5.14644e+06	5.30161e+06	5.56416e+06	5.45323e+06	5.12727e+06	5.13221e+06	[8][M]-		19
M353T3	1.04474	-0.0631377	-0.493189	0.640198	0.877349	DOWN	353.052	353.051	353.052	3.00873	2.99392	3.026	8	4	4	11643125	1.49893e+08	2.0296e+07	1.43475e+08	1.62954e+07	1.22763e+08	1.50057e+08	1.55125e+08	1.71627e+08	1.60007e+08	1.54938e+08	1.2945e+08	1.29503e+08	[38][M]-		3
M130T3	1.1931	-0.254713	-0.49048	0.641839	0.877625	DOWN	130.06	130.06	130.06	2.79719	2.79152	2.81368	8	4	4	1.02149e+06	1.09035e+07	5.55697e+06	9.13884e+06	4.57159e+06	1.87085e+07	8.593e+06	1.05321e+07	5.78051e+06	3.45019e+06	8.94368e+06	1.46292e+07	9.53225e+06	[7][M+1]-		2
M151T5	1.02871	0.0408356	0.497303	0.643234	0.877858	UP	151.028	151.027	151.028	4.78177	4.78143	4.79305	8	4	4	265665	1.80507e+06	187790	1.8569e+06	90397.1	2.074e+06	1.76884e+06	1.73919e+06	1.63827e+06	1.86965e+06	1.83884e+06	1.96912e+06	1.74998e+06			14
M554T9	1.04723	-0.0665765	-0.480134	0.64822	0.878683	DOWN	554.163	554.163	554.164	8.99902	8.9872	9.0107	8	4	4	109459	990004	136164	945356	126683	1.08965e+06	797516	989893	1.08296e+06	1.06248e+06	1.00656e+06	942153	770226			32
M253T2	1.06706	0.0936465	0.478654	0.649147	0.878835	UP	253.219	253.219	253.219	1.88366	1.73547	2.059	8	4	4	124851	778733	151670	830958	156889	681071	1.00334e+06	737289	693238	801653	802514	672073	1.04759e+06			26
M655T2	1.02778	-0.0395294	-0.487074	0.65591	0.879935	DOWN	655.157	655.156	655.158	1.98598	1.892	2.13387	8	4	4	24311.6	192448	5348.26	187246	20677.4	197438	196339	189786	186228	206870	202763	174114	165239	[60][M+1]-		22
M624T2	1.02102	0.0300125	0.463129	0.65974	0.880548	UP	624.208	624.207	624.208	2.16325	2.12812	2.2526	8	4	4	76738.2	813927	54693.6	831037	49677.4	779741	895634	789713	790620	877568	826749	763397	856432	[55][M+1]-		6
M232T2	1.05919	-0.0829565	-0.459756	0.66267	0.881014	DOWN	232.058	232.058	232.058	1.98328	1.88073	2.11805	7	3	4	49322	1.3525e+06	204686	1.27693e+06	257279	1.46848e+06	1.04619e+06	1.43554e+06	1.45981e+06	1.3786e+06	1.41236e+06	1.42464e+06	892115	[27][M+2]-		22
M257T8	1.01128	0.0161781	0.465479	0.664336	0.881277	UP	257.177	257.177	257.177	7.74262	7.73393	7.75793	7	4	3	25257.8	160119	3309.71	161925	7016.86	162447	155747	159375	162907	152728	161802	163446	169723			54
M615T5	1.01083	0.015534	0.455854	0.664583	0.881316	UP	615.236	615.235	615.236	4.96169	4.95038	4.96183	8	4	4	3.46953e+06	3.84954e+07	1.3307e+06	3.89121e+07	1.25385e+06	3.73315e+07	3.99067e+07	3.73879e+07	3.93553e+07	3.8873e+07	3.8537e+07	3.76211e+07	4.06173e+07	[54][M]-		12
M618T4	1.0085	0.0122073	0.450463	0.669164	0.882032	UP	618.237	618.237	618.238	4.15753	4.15203	4.16337	8	4	4	147449	1.71174e+06	51087.9	1.72628e+06	39503.2	1.70417e+06	1.72902e+06	1.64594e+06	1.76781e+06	1.74699e+06	1.76469e+06	1.67403e+06	1.71942e+06	[53][M+3]-		10
M686T2	1.1213	0.165176	0.447747	0.67611	0.883102	UP	686.2	686.199	686.2	2.17302	2.12812	2.2526	7	4	3	27945.1	243166	56211.8	272663	119163	198150	325213	220430	228873	219579	216227	203731	451115			6
M118T5	1.01549	0.0221757	0.439165	0.67617	0.883112	UP	118.06	118.06	118.06	5.40024	5.3923	5.41312	8	4	4	42602.9	444825	20687.2	451715	23593.7	470733	450036	436384	422147	433467	436358	484896	452140	[4][M+1]-		21
M351T4	1.02205	-0.0314593	-0.432432	0.681409	0.883906	DOWN	351.222	351.221	351.222	3.7473	3.70845	3.75878	6	2	4	11603.8	417229	32830.9	408230	25585.6	371958	437249	414617	445095	415417	410747	372892	433864			60
M136T2_1	1.09183	0.126746	0.443289	0.683178	0.884172	UP	135.946	135.946	135.946	2.45419	2.43093	2.4941	8	4	4	8000.62	214724	25986.7	234442	85080.7	251714	203151	191998	212032	348823	246339	187403	155202			17
M230T2	1.08733	-0.120792	-0.429597	0.68387	0.884275	DOWN	230.06	230.06	230.061	1.96853	1.87525	2.11805	8	4	4	157051	4.14842e+06	911753	3.81523e+06	1.25493e+06	4.63687e+06	2.78152e+06	4.61014e+06	4.56517e+06	4.43559e+06	4.48711e+06	4.40471e+06	1.93353e+06	[27][M]-	[M+Cl]- 195.091 [M-2H+Na]- 209.074	22
M191T15	1.12551	-0.170577	-0.425991	0.686137	0.884614	DOWN	191.021	191.021	191.021	14.9187	14.8498	14.9355	8	4	4	511102	5.68445e+06	1.77962e+06	5.05056e+06	2.38536e+06	3.10592e+06	5.9041e+06	6.96855e+06	6.75923e+06	1.6309e+06	5.21184e+06	6.53623e+06	6.82328e+06	[20][M]-		27
M118T13	1.00595	0.00855201	0.435972	0.689963	0.88518	UP	118.024	118.023	118.024	13.3387	13.3275	13.3388	8	4	4	176333	1.30626e+06	34817.7	1.31403e+06	7551.78	1.30143e+06	1.28205e+06	1.28468e+06	1.35687e+06	1.3183e+06	1.32059e+06	1.31366e+06	1.30356e+06	[3][M+1]-		7
M356T3	1.04679	-0.06597	-0.419602	0.690087	0.885198	DOWN	356.053	356.053	356.054	3.00873	2.99392	3.026	8	4	4	119938	1.39425e+06	232261	1.33193e+06	185168	1.09749e+06	1.39082e+06	1.42457e+06	1.66413e+06	1.52327e+06	1.45798e+06	1.17323e+06	1.17326e+06	[38][M+3]-		3
M738T5	1.04812	-0.0678021	-0.41516	0.696268	0.886101	DOWN	737.541	737.54	737.542	5.13037	5.11905	5.14275	8	4	4	38285.6	484825	93611.1	462567	52292.5	491995	350600	539694	557011	460719	495657	504466	389426			42
M159T5	1.00634	0.00911629	0.405019	0.699697	0.886596	UP	159.067	159.067	159.068	5.19788	5.18807	5.22033	8	4	4	227278	4.09412e+06	85111	4.12007e+06	95809.8	4.03181e+06	4.03212e+06	4.10025e+06	4.2123e+06	4.20897e+06	4.18877e+06	4.07664e+06	4.00592e+06	[12][M]-		42
M661T2	1.02065	0.0294812	0.408121	0.699825	0.886615	UP	661.18	661.179	661.181	2.17264	2.12812	2.25968	8	4	4	293751	3.95912e+06	338239	4.04086e+06	214554	3.66149e+06	4.43195e+06	3.96015e+06	3.78289e+06	4.05849e+06	4.06838e+06	3.7575e+06	4.27906e+06	[61][M+2]-		6
M176T8	1.02648	-0.0377087	-0.395651	0.706071	0.887505	DOWN	176.003	176.003	176.003	8.25633	8.25467	8.2671	8	4	4	25928.3	196811	18532.4	191733	17757.6	222310	181300	185120	198512	212313	197477	170116	187026			75
M230T6	1.00884	-0.0127029	-0.410372	0.706871	0.887618	DOWN	230.042	230.042	230.042	6.34477	6.33353	6.356	8	4	4	136349	1.53753e+06	64195.3	1.52406e+06	13930.7	1.51748e+06	1.47692e+06	1.5277e+06	1.62803e+06	1.50873e+06	1.54127e+06	1.51815e+06	1.52807e+06	[26][M+2]-		8
M180T4	1.01133	0.0162471	0.400084	0.707462	0.887701	UP	180.032	180.031	180.032	3.62452	3.61733	3.6386	7	4	3	17985.7	225546	11361.6	228100	5828.04	236969	222310	231765	211137	229580	233517	229477	219825			71
M703T6	1.05855	0.0820894	0.387451	0.711827	0.888313	UP	703.171	703.171	703.173	6.16488	6.15373	6.17615	8	4	4	467810	2.46737e+06	513799	2.61184e+06	540468	2.15727e+06	2.15575e+06	3.22847e+06	2.32799e+06	2.10643e+06	2.18297e+06	3.06281e+06	3.09513e+06	[64][M]-		25
M325T4	1.07019	-0.09787	-0.381108	0.716652	0.888981	DOWN	325.185	325.185	325.186	3.61733	3.59045	3.62735	7	4	3	25219.6	1.59292e+06	420642	1.48844e+06	351671	1.14084e+06	1.37762e+06	1.75723e+06	2.096e+06	2.00332e+06	1.34498e+06	1.2123e+06	1.39317e+06			71
M157T2	1.048	-0.0676393	-0.385369	0.717953	0.88916	DOWN	157.124	157.124	157.124	2.25941	2.2293	2.31797	8	4	4	47438	352549	37104.7	336402	75140.4	379635	389343	319495	321722	332952	232655	375552	404448			65
M251T2	1.02207	0.0314891	0.389311	0.721683	0.88967	UP	251.015	251.014	251.015	2.28137	2.2518	2.33297	8	4	4	31055.9	292946	5632.83	299410	32727.7	296028	291005	286001	298750	343849	304211	276068	273514			65
M377T9	1.02234	0.0318718	0.376835	0.72498	0.890116	UP	377.114	377.114	377.115	8.695	8.6833	8.70638	8	4	4	19020.2	247271	26868.1	252795	11725.2	281091	253134	237435	217426	265171	252079	256732	237198	[42][M+1]-		1
M151T3	1.03875	0.0548551	0.368257	0.725368	0.890169	UP	151.041	151.041	151.041	2.86888	2.84775	2.88152	8	4	4	34751.8	238288	36502.6	247523	34394.7	202929	214354	253504	282364	293251	252900	229813	214126			2
M196T9	1.03547	0.0502833	0.360591	0.730833	0.890901	UP	195.812	195.812	195.812	8.6387	8.62738	8.64988	8	4	4	43733.2	506917	73220.9	524896	67699.2	575707	489616	550910	411433	523796	429926	580489	565373			1
M129T2	1.16465	-0.219896	-0.362719	0.733186	0.891213	DOWN	129.056	129.056	129.057	1.82677	1.60525	2.0032	8	4	4	108684	1.33021e+06	920141	1.14216e+06	478064	2.59024e+06	1.09914e+06	1.2456e+06	385884	568812	1.10458e+06	1.73821e+06	1.15704e+06			26
M329T2	1.01409	0.0201921	0.359064	0.733662	0.891276	UP	329.155	329.154	329.155	2.3319	2.30802	2.3796	8	4	4	23043.3	218377	14300.4	221455	9456.01	206976	239152	215689	211690	221579	216997	212690	234552			65
M354T3	1.03594	-0.0509402	-0.356503	0.734313	0.891361	DOWN	354.055	354.054	354.055	3.00873	2.99392	3.026	8	4	4	2.65824e+06	3.21703e+07	4.91841e+06	3.10542e+07	3.87464e+06	2.5535e+07	3.2204e+07	3.36332e+07	3.73088e+07	3.49708e+07	3.37932e+07	2.75711e+07	2.78817e+07	[38][M+1]-		3
M189T9	1.02345	0.033442	0.353083	0.736142	0.891602	UP	189.048	189.048	189.049	8.69492	8.6833	8.70638	8	4	4	45989.6	430029	41577.3	440114	39171.3	481383	446223	397883	394629	391943	432171	486133	450209	[18][M+2]-		1
M363T2_2	1.01712	0.0244967	0.353094	0.736158	0.891604	UP	363.219	363.219	363.22	2.30843	2.26303	2.36377	7	3	4	11978.7	163311	10770.2	166108	11616.2	163458	177907	152315	159565	165705	168898	150878	178950			65
M143T2	1.11995	-0.163431	-0.353626	0.73664	0.891667	DOWN	143.072	143.072	143.109	2.48793	2.37583	2.50402	8	4	4	104003	706523	342578	630854	256498	1.19583e+06	609002	625533	395731	316282	581184	934660	691290			17
M355T3	1.03727	-0.052785	-0.34909	0.739481	0.892039	DOWN	355.052	355.052	355.053	3.00873	2.99392	3.026	8	4	4	742959	8.93081e+06	1.43297e+06	8.60996e+06	1.15138e+06	7.00396e+06	8.94402e+06	9.33257e+06	1.04427e+07	9.75827e+06	9.44344e+06	7.61871e+06	7.61943e+06	[38][M+2]-		3
M89T9	1.00882	0.0126716	0.347374	0.740249	0.892139	UP	89.0257	89.0257	89.0258	8.695	8.6833	8.70638	8	4	4	16856638	2.26474e+08	7.79148e+06	2.28472e+08	8.46264e+06	2.36724e+08	2.27184e+08	2.23864e+08	2.18123e+08	2.21065e+08	2.22237e+08	2.39038e+08	2.31548e+08	[1][M]-		1
M282T2	1.07307	-0.10174	-0.342142	0.744329	0.892666	DOWN	282.254	282.253	282.254	1.82818	1.66198	2.02235	8	4	4	56573.5	370256	113794	345045	93647.3	300409	539347	335679	305590	315247	319309	265068	480555	[32][M+1]-		26
M317T2	1.06882	-0.0960177	-0.336749	0.748641	0.893219	DOWN	317.227	317.227	317.228	1.83252	1.66198	2.03177	8	4	4	98686.6	684522	209403	640447	157076	567228	996623	613651	560584	601898	605942	491672	862276			26
M321T4	1.07576	-0.10536	-0.33429	0.749857	0.893373	DOWN	321.093	321.093	321.094	3.6353	3.62875	3.64652	8	4	4	35557.8	557301	179650	518052	151217	825661	481435	477212	444897	430910	424018	742340	474940			71
M451T3	1.05986	-0.0838768	-0.327446	0.755251	0.894054	DOWN	451.276	451.276	451.277	3.46649	3.45488	3.48268	8	4	4	68733.4	660366	181697	623068	137423	539208	929222	610711	562324	538254	587153	540456	826408			13
M176T2	1.03949	-0.0558721	-0.321059	0.759171	0.894543	DOWN	176.073	176.073	176.073	1.92072	1.80662	2.09348	8	4	4	44444.1	988053	173787	950520	156414	1.06323e+06	728833	1.10036e+06	1.0598e+06	977850	1.03392e+06	1.06773e+06	722582		[M+Cl]- 141.097 [M-H-H20]- 195.091	22
M704T6	1.04663	-0.0657489	-0.319781	0.759996	0.894646	DOWN	704.174	704.174	704.175	6.16488	6.15373	6.17615	8	4	4	169518	944564	181986	902483	190127	763413	1.08447e+06	1.11703e+06	813339	720502	756248	1.06027e+06	1.07291e+06	[64][M+1]-		25
M295T12	1.05544	-0.0778394	-0.318527	0.760991	0.894769	DOWN	295.081	295.08	295.081	12.3155	12.3018	12.3268	8	4	4	64622.5	475910	116531	450913	105143	575710	308808	526745	492379	463116	509373	531991	299174			59
M323T7	1.12454	0.16933	0.317706	0.762224	0.894922	UP	323.109	323.109	323.109	6.89563	6.88445	6.907	7	4	3	116617	668581	317005	751844	417420	1.12772e+06	456724	632149	457732	1.15982e+06	1.01653e+06	588702	242330		[M-H]- 324.116	49
M135T10	1.01743	-0.0249283	-0.313198	0.764749	0.895232	DOWN	135.03	135.03	135.03	10.2723	10.2465	10.2862	8	4	4	40080.3	752515	57006	739624	59385.6	827539	765994	711601	704925	795880	779263	716635	666717			37
M659T2	1.01432	0.0205103	0.313283	0.766601	0.895459	UP	659.181	659.18	659.182	2.175	2.13935	2.25968	8	4	4	665694	9.31476e+06	721142	9.44813e+06	452656	8.69723e+06	1.02946e+07	9.41038e+06	8.85689e+06	9.34399e+06	9.4954e+06	8.92886e+06	1.00243e+07	[61][M]-		6
M660T2	1.01498	0.0214527	0.312899	0.767301	0.895544	UP	660.183	660.181	660.184	2.17264	2.13935	2.25968	8	4	4	245488	3.25195e+06	267928	3.30066e+06	158683	3.0426e+06	3.62946e+06	3.25409e+06	3.08163e+06	3.27747e+06	3.32496e+06	3.10722e+06	3.493e+06	[61][M+1]-		6
M642T3	1.05245	-0.0737546	-0.304429	0.771332	0.896033	DOWN	642.139	642.138	642.14	3.04992	3.0389	3.07267	8	4	4	66644.1	1.13247e+06	240587	1.07603e+06	282146	1.2333e+06	783306	1.18342e+06	1.32987e+06	1.31448e+06	1.1731e+06	1.14938e+06	667179	[56][M+2]-		3
M212T2	1.03666	-0.0519393	-0.302364	0.772633	0.89619	DOWN	212.05	212.049	212.05	1.90848	1.78903	2.08507	8	4	4	77199.3	1.47265e+06	252151	1.42058e+06	234662	1.58858e+06	1.09852e+06	1.64642e+06	1.55708e+06	1.52728e+06	1.52035e+06	1.56487e+06	1.06981e+06			26
M73T13	1.00461	0.00663515	0.312911	0.773444	0.896288	UP	73.0303	73.0302	73.0304	13.3332	13.3275	13.3388	8	4	4	360958	2.69873e+06	77993.8	2.71117e+06	15474.6	2.68091e+06	2.62062e+06	2.68658e+06	2.80682e+06	2.72862e+06	2.7198e+06	2.69802e+06	2.69826e+06			7
M132T4	1.00863	0.0124032	0.29936	0.774766	0.896446	UP	132.076	132.075	132.076	4.34296	4.33195	4.34347	8	4	4	21298.2	284897	11677.3	287357	11564	301029	273408	284318	280832	288548	282191	302856	275831	[9][M+1]-		35
M705T6	1.04369	-0.0616881	-0.29682	0.776643	0.896671	DOWN	705.169	705.169	705.171	6.16486	6.15363	6.17615	8	4	4	224497	1.265e+06	244923	1.21205e+06	259434	1.01907e+06	1.45418e+06	1.49597e+06	1.0908e+06	962055	1.01477e+06	1.4204e+06	1.45099e+06	[64][M+2]-		25
M641T7_2	1.01252	-0.0179504	-0.297239	0.776988	0.896712	DOWN	641.215	641.215	641.216	7.09785	7.07565	7.10027	7	4	3	1117733	4.72293e+06	312515	4.66453e+06	238208	4.41573e+06	4.96736e+06	4.49268e+06	5.01595e+06	4.70317e+06	4.5603e+06	4.41829e+06	4.97636e+06	[59][M]-		16
M244T9	1.03653	0.0517682	0.28864	0.782893	0.897411	UP	243.969	243.969	243.969	8.96575	8.93098	8.99597	8	4	4	20472	489686	95437.2	507577	79112.3	619295	501815	431748	405887	598725	531323	490774	409485			58
M274T3	1.03708	-0.0525214	-0.292494	0.786028	0.897778	DOWN	274.079	274.079	274.08	3.23263	3.21943	3.24888	8	4	4	42590.8	455199	106142	438925	33403.2	371064	359536	518593	571602	473651	429183	455882	396985			46
M659T3	1.05167	-0.0726859	-0.282865	0.78757	0.897958	DOWN	659.18	659.179	659.181	3.30409	3.28627	3.338	8	4	4	95779.5	1.15597e+06	322780	1.09917e+06	238925	1.23678e+06	841307	973172	1.57262e+06	1.2581e+06	1.33387e+06	984357	820368			52
M319T2_2	1.02173	-0.0310169	-0.281272	0.787969	0.898004	DOWN	319.242	319.242	319.243	1.83947	1.68057	2.03177	8	4	4	100519	968818	101250	948211	105914	1.00128e+06	1.09725e+06	899867	876880	1.01957e+06	857046	857979	1.05825e+06			26
M103T9	1.02176	-0.0310614	-0.279252	0.792064	0.898478	DOWN	103.041	103.041	103.041	9.05936	9.04628	9.07843	8	4	4	161425	1.11111e+06	148792	1.08745e+06	81187.8	1.10725e+06	1.17083e+06	1.25823e+06	908153	1.01099e+06	1.02985e+06	1.18299e+06	1.12595e+06			32
M142T11	1.02975	0.0422891	0.28402	0.794074	0.898709	UP	142.021	142.021	142.021	10.7526	10.7296	10.7638	8	4	4	34055.7	1.44844e+06	299789	1.49152e+06	46668.7	1.46967e+06	1.03505e+06	1.54111e+06	1.74792e+06	1.42153e+06	1.5158e+06	1.51513e+06	1.51364e+06	[11][M+1]-		24
M311T3_1	1.02618	0.0372798	0.272679	0.794791	0.898791	UP	311.17	311.17	311.171	3.1852	3.16288	3.2044	7	3	4	23384.1	614128	93184.9	630204	72249.1	491330	703497	596020	665665	614882	632868	548962	724106			46
M482T5	1.03772	0.0534239	0.270931	0.795776	0.898904	UP	482.145	482.144	482.145	5.19786	5.19777	5.20913	8	4	4	38903.5	503456	107200	522449	90362.5	462821	443000	663682	444322	445110	443641	608051	592993			42
M283T2	1.01942	-0.0277475	-0.268663	0.797957	0.899152	DOWN	283.266	283.266	283.267	1.83252	1.66198	2.03177	8	4	4	384992	3.45105e+06	290104	3.38531e+06	394133	3.51233e+06	3.83645e+06	3.21308e+06	3.24233e+06	3.57098e+06	3.03211e+06	3.08647e+06	3.85167e+06	[32][M+2]-		26
M176T7	1.01498	-0.0214446	-0.265589	0.799635	0.899343	DOWN	176.04	176.039	176.04	6.68208	6.65955	6.6933	8	4	4	12014.1	216084	15668	212896	18191.1	214107	213915	199193	237121	205424	238720	196591	210849		[3M-2H]2- 118.056	15
M339T3	1.0253	0.0360524	0.263331	0.801398	0.899542	UP	339.202	339.201	339.202	3.19015	3.16288	3.21875	7	4	3	16059.9	419320	62030	429930	51446.3	336012	477442	410610	453215	459379	437541	355150	467651			46
M685T10	1.01977	0.028248	0.260936	0.803409	0.899768	UP	685.205	685.204	685.206	10.2723	10.2465	10.2862	8	4	4	330992	1.58046e+06	146339	1.61171e+06	189624	1.48153e+06	1.73925e+06	1.66769e+06	1.43337e+06	1.39366e+06	1.51921e+06	1.72487e+06	1.8091e+06			37
M131T11	1.00664	-0.0095456	-0.25561	0.806808	0.900148	DOWN	131.036	131.035	131.036	10.7525	10.7408	10.7526	8	4	4	27410.7	223530	8344.92	222056	7962.17	234321	215336	218918	225544	226505	229905	219978	211835			24
M255T2	1.03015	0.0428507	0.25538	0.806963	0.900166	UP	255.235	255.235	255.235	1.87766	1.73547	2.059	8	4	4	761312	5.54607e+06	935666	5.71327e+06	916024	5.18728e+06	6.93337e+06	5.18039e+06	4.88323e+06	5.85741e+06	5.19229e+06	4.86388e+06	6.93949e+06	[29][M]-		26
M393T2	1.03958	-0.0559972	-0.255592	0.807144	0.900186	DOWN	393.115	393.115	393.116	1.98598	1.892	2.13387	8	4	4	108211	793459	149187	763252	183345	745900	605000	935332	887606	665400	962569	864828	560210		[M+Cl]- 358.161 [M-H]- 394.134	22
M377T3	1.03748	0.0530854	0.248152	0.813424	0.90088	UP	377.203	377.202	377.203	3.0162	3.00508	3.03893	8	4	4	75873.1	898381	225147	932053	151524	754653	1.22533e+06	868976	744569	955331	896377	755241	1.12126e+06			3
M359T7	1.09213	0.127144	0.245679	0.814742	0.901024	UP	359.085	359.085	359.086	6.89647	6.88445	6.90703	8	4	4	104904	618915	278413	675936	371424	1.01905e+06	421858	597924	436824	1.03987e+06	909877	531850	222144		[M+Cl]- 324.116	49
M239T2	1.02664	-0.0379278	-0.243576	0.815693	0.901128	DOWN	239.061	239.061	239.061	1.74813	1.56677	1.77022	5	4	1	44141.2	543935	79911.6	529821	83926	572529	427038	568381	607790	507936	632192	548455	430702		[M+Cl+NH3]- 187.058	4
M393T4	1.1024	0.14065	0.244075	0.818059	0.901386	UP	393.28	393.28	393.281	3.78106	3.73608	3.8372	8	4	4	14470.7	638432	478336	703809	241200	352623	439044	1.35393e+06	408133	805192	367996	930579	711468			60
M157T6	1.01261	-0.0180764	-0.236001	0.824143	0.902043	DOWN	157.037	157.037	157.038	5.78624	5.78257	5.79475	6	4	2	16136.6	154162	7118.44	152242	14627	151769	146300	155295	163283	163395	138931	166321	140323			77
M281T2	1.05075	-0.0714204	-0.228865	0.826699	0.902316	DOWN	281.251	281.25	281.251	1.82639	1.66198	2.02235	8	4	4	336156	2.09364e+06	664124	1.99252e+06	582942	1.69935e+06	3.08191e+06	1.88217e+06	1.71112e+06	1.80631e+06	1.85566e+06	1.47807e+06	2.83002e+06	[32][M]-		26
M595T4	1.01205	-0.0172825	-0.228351	0.826964	0.902344	DOWN	595.204	595.204	595.205	4.17451	4.16328	4.18573	8	4	4	57692.6	980769	73410.4	969090	71231	1.03277e+06	896247	943223	1.05084e+06	1.04136e+06	998222	963162	873617	[51][M+1]-		10
M173T3	1.04073	0.0575982	0.222165	0.832187	0.902898	UP	173.083	173.083	173.083	3.4239	3.42115	3.4382	8	4	4	36189.3	314241	92823.6	327041	68270.1	200310	427648	312621	316386	307289	327300	254927	418648			13
M642T7_2	1.00981	-0.0140831	-0.218135	0.83534	0.903229	DOWN	642.218	642.218	642.219	7.0981	7.07565	7.10027	7	4	3	408810	1.65981e+06	120802	1.64369e+06	85212.9	1.54516e+06	1.75486e+06	1.56615e+06	1.77307e+06	1.65979e+06	1.5974e+06	1.5615e+06	1.75606e+06	[59][M+1]-		16
M283T7	1.01423	0.0203877	0.214239	0.839097	0.90362	UP	283.193	283.193	283.193	6.7721	6.76108	6.78333	8	4	4	19624.5	256728	17221.7	260382	29442.4	270080	271832	248767	236235	265604	218975	268374	288576			50
M641T3	1.03234	-0.0459164	-0.185416	0.859265	0.905669	DOWN	641.142	641.141	641.142	3.05017	3.0389	3.07063	8	4	4	134862	2.28729e+06	486742	2.21564e+06	600339	2.46072e+06	1.58468e+06	2.39859e+06	2.70517e+06	2.705e+06	2.47792e+06	2.33504e+06	1.3446e+06	[56][M+1]-		3
M640T3	1.0314	-0.0446076	-0.184723	0.859807	0.905723	DOWN	640.14	640.139	640.14	3.05017	3.0389	3.07063	8	4	4	405817	7.0211e+06	1.44916e+06	6.80733e+06	1.80463e+06	7.51651e+06	4.91612e+06	7.4206e+06	8.23116e+06	8.27302e+06	7.60615e+06	7.16163e+06	4.18851e+06	[56][M]-		3
M662T2	1.0088	0.0126346	0.184431	0.860948	0.905836	UP	662.182	662.181	662.183	2.16812	2.12812	2.25968	8	4	4	88397.6	1.16561e+06	94737.2	1.17586e+06	58193	1.09518e+06	1.30211e+06	1.15653e+06	1.10861e+06	1.18125e+06	1.17924e+06	1.10048e+06	1.24247e+06	[61][M+3]-		6
M277T2	1.01283	-0.0183972	-0.181967	0.861652	0.905906	DOWN	277.147	277.146	277.147	2.10355	2.05143	2.20913	8	4	4	252623	1.7798e+06	183290	1.75724e+06	166863	1.67679e+06	2.05446e+06	1.69487e+06	1.69306e+06	1.86721e+06	1.79754e+06	1.51105e+06	1.85318e+06	[31][M]-		40
M149T4	1.01285	0.0184237	0.181988	0.864649	0.906201	UP	149.061	149.061	149.062	3.58988	3.57857	3.59395	8	4	4	26811	265817	34945.1	269233	13727.5	213750	280195	280446	288876	289346	262625	258879	266083			73
M122T5	1.01202	-0.0172404	-0.176012	0.866205	0.906354	DOWN	122.034	122.034	122.034	4.84919	4.83765	4.85963	8	4	4	31376.7	377783	33198.1	373296	38706.2	407920	392281	379877	331055	338822	343427	418582	392351	[5][M+1]-		14
M202T3	1.0163	-0.0233272	-0.169504	0.871038	0.906825	DOWN	202.081	202.081	202.082	2.62287	2.61157	2.63985	8	4	4	27551.6	358360	50559.8	352613	45201	313332	430350	337973	351788	322219	332778	335592	419862	[23][M+1]-		39
M91T5	1.00385	-0.00554818	-0.168835	0.872374	0.906955	DOWN	91.056	91.056	91.0561	5.28778	5.27647	5.28927	8	4	4	71111.9	790328	19517.9	787295	30172.3	790019	763031	801257	807006	776405	760540	830490	781744			55
M228T6	1.00273	-0.00393395	-0.169035	0.872962	0.907012	DOWN	228.045	228.045	228.045	6.34477	6.33353	6.356	8	4	4	448407	4.95135e+06	140628	4.93787e+06	75322.4	4.9341e+06	4.81047e+06	4.91492e+06	5.14592e+06	5.00887e+06	4.91682e+06	4.98462e+06	4.84117e+06	[26][M]-		8
M71T9	1.00597	0.00859167	0.163559	0.875727	0.907278	UP	71.0146	71.0145	71.0147	8.68933	8.6833	8.70578	8	4	4	22657.2	273679	12392	275314	15684.5	281659	280168	277630	255259	256345	268871	290646	285394			1
M510T3	1.01999	-0.0285565	-0.148777	0.886646	0.908315	DOWN	510.174	510.173	510.174	2.58328	2.54418	2.61787	8	4	4	40326.4	916282	162453	898324	178578	919101	689520	991726	1.06478e+06	1.0196e+06	970801	970174	632718			39
M335T3	1.01412	0.0202237	0.145605	0.889446	0.908577	UP	335.109	335.109	335.109	2.76804	2.74818	2.77162	8	4	4	26699.6	284560	32400.7	288577	44662.3	279839	244327	291254	322818	348204	282622	283568	239913			2
M265T3	1.01176	-0.0168736	-0.143393	0.89118	0.908739	DOWN	265.149	265.149	265.15	3.19632	3.17387	3.26373	7	4	3	10168.7	278916	26107.8	275672	36939.8	241153	298054	294519	281936	297142	253866	236109	315572			46
M121T5	1.00974	0.0139782	0.139611	0.893635	0.908967	UP	121.03	121.03	121.031	4.84869	4.83765	4.8493	8	4	4	452158	5.18544e+06	471627	5.23592e+06	548301	5.67042e+06	5.3141e+06	5.21571e+06	4.54153e+06	4.75223e+06	4.79811e+06	5.85741e+06	5.53595e+06	[5][M]-		14
M194T5	1.03013	-0.0428222	-0.137979	0.894772	0.909072	DOWN	194.048	194.048	194.049	5.48664	5.47887	5.49182	8	4	4	289631	4.04795e+06	1.22114e+06	3.92956e+06	1.20561e+06	5.87816e+06	3.37532e+06	3.49568e+06	3.44263e+06	3.32965e+06	3.31951e+06	5.73795e+06	3.33113e+06	[22][M]-		20
M625T2	1.00656	0.00943542	0.133065	0.898504	0.909415	UP	625.205	625.204	625.206	2.16325	2.12812	2.2526	8	4	4	28720	316192	21472.9	318267	22612.3	306001	347512	311762	299493	339323	314266	288185	331293	[55][M+2]-		6
M291T2	1.01651	0.0236273	0.130532	0.900523	0.9096	UP	291.211	291.211	291.212	1.88412	1.73547	2.06775	8	4	4	109571	849742	163976	863773	139028	805957	1.09083e+06	775154	727024	893828	784331	731062	1.04587e+06			26
M229T5	1.0085	-0.0122074	-0.127589	0.90402	0.909918	DOWN	229.136	229.136	229.136	4.95047	4.93927	4.96172	8	4	4	39527.7	794061	47672.9	787371	93415.9	808367	825823	818691	723365	803452	653217	824576	868238			12
M616T4	1.0019	0.00274099	0.116456	0.911116	0.910557	UP	616.239	616.238	616.24	4.15753	4.15203	4.16337	8	4	4	1.49415e+06	1.79037e+07	396116	1.79378e+07	430121	1.78535e+07	1.79904e+07	1.74058e+07	1.8365e+07	1.82429e+07	1.83039e+07	1.73757e+07	1.78285e+07	[53][M+1]-		10
M675T3	1.01786	-0.0255432	-0.108039	0.917527	0.911127	DOWN	675.176	675.175	675.176	2.75695	2.73525	2.76888	8	4	4	30615.1	352165	85173.4	345985	76385.8	318220	248768	405205	436468	405893	361279	382052	234717			2
M114T9	1.00939	-0.0134871	-0.104901	0.919876	0.911334	DOWN	114.025	114.025	114.025	8.70611	8.6836	8.71703	8	4	4	23201.7	507132	62604	502413	64613.9	545748	534395	534827	413557	509098	410793	560358	529402			1
M615T4	1.00167	-0.00241276	-0.10489	0.919956	0.911341	DOWN	615.236	615.235	615.236	4.15753	4.15203	4.16337	8	4	4	4.1845e+06	5.07176e+07	1.22531e+06	5.06329e+07	1.05354e+06	5.07126e+07	5.10391e+07	4.90845e+07	5.20343e+07	5.13831e+07	5.14972e+07	4.9227e+07	5.04241e+07	[53][M]-	[M-H-CH4]- 632.242	10
M479T6	1.00523	0.0075279	0.101357	0.922717	0.911582	UP	479.155	479.155	479.156	6.3335	6.32228	6.33373	8	4	4	29219.1	187187	12106.4	188166	15060.9	203812	186858	182939	175139	205853	191948	185272	169592			8
M527T8	1.00361	0.00519728	0.0985893	0.924676	0.911753	UP	527.172	527.171	527.172	7.93023	7.92658	7.93917	7	3	4	1.22999e+06	4.97963e+06	257548	4.9976e+06	258032	5.25755e+06	4.75469e+06	4.76639e+06	5.13988e+06	5.29862e+06	5.1194e+06	4.7367e+06	4.83567e+06	[49][M+1]-		11
M193T6	1.0012	0.00172912	0.0932793	0.929657	0.912184	UP	193.071	193.071	193.072	6.33352	6.32235	6.33373	8	4	4	434386	3.33665e+06	75954.6	3.34065e+06	39898.1	3.31212e+06	3.24964e+06	3.35424e+06	3.4306e+06	3.32909e+06	3.39802e+06	3.30546e+06	3.33004e+06	[21][M+1]-		8
M256T2	1.00994	0.0142731	0.0855863	0.93458	0.912607	UP	256.238	256.238	256.238	1.87766	1.73547	2.059	8	4	4	119331	877560	144586	886285	143757	825604	1.09278e+06	809485	782369	902374	801962	758691	1.08211e+06	[29][M+1]-		26
M233T5	1.01594	-0.0228094	-0.0818834	0.937414	0.912848	DOWN	233.095	233.094	233.095	4.95605	4.9279	4.96177	8	4	4	12978.6	384576	100645	378543	107612	430259	434201	440113	233731	217180	429252	431727	436015			12
M272T3	1.01042	-0.014958	-0.0837764	0.937811	0.912881	DOWN	272.082	272.082	272.083	3.23263	3.21943	3.24888	8	4	4	148182	1.45151e+06	343496	1.43654e+06	98792.6	1.16804e+06	1.15992e+06	1.63126e+06	1.84683e+06	1.55982e+06	1.37402e+06	1.4707e+06	1.34163e+06			46
M117T13	1.00087	-0.00125027	-0.0690239	0.94748	0.913694	DOWN	117.02	117.02	117.02	13.3387	13.3275	13.3388	8	4	4	4331191	3.27218e+07	674876	3.26934e+07	468073	3.31018e+07	3.19194e+07	3.24385e+07	3.34274e+07	3.29408e+07	3.32182e+07	3.24134e+07	3.22012e+07	[3][M]-		7
M190T2	1.00766	0.0110146	0.0593043	0.955335	0.914343	UP	190.052	190.052	190.052	1.99772	1.892	2.13387	8	4	4	63777	719339	81509.5	724852	167102	770721	716183	784999	605452	676417	534942	751954	936093		[M-H-H20]- 209.074	22
M147T13	1.0015	-0.00216952	-0.0571127	0.956482	0.914437	DOWN	147.031	147.03	147.031	13.0689	13.0577	13.0704	8	4	4	169391	1.42232e+06	43959.1	1.42018e+06	60574.1	1.48754e+06	1.40871e+06	1.39282e+06	1.40021e+06	1.37696e+06	1.50993e+06	1.3979e+06	1.39593e+06			44
M103T7	1.00263	0.00379007	0.056534	0.956753	0.914459	UP	103.041	103.041	103.041	7.08876	7.08685	7.09818	8	4	4	523218	4.53212e+06	295752	4.54404e+06	300687	4.94509e+06	4.50141e+06	4.4355e+06	4.24649e+06	4.25059e+06	4.34001e+06	4.89213e+06	4.69345e+06	[2][M]-		16
M132T12	1.00139	0.0020047	0.0560994	0.957579	0.914526	UP	132.039	132.039	132.039	12.4842	12.4842	12.4955	7	4	3	49595.6	238394	5718.03	238725	10342.6	243185	235128	232005	243257	244633	249574	234084	226610	[8][M+1]-		19
M479T3	1.00843	0.0121068	0.0504172	0.961584	0.914852	UP	479.307	479.307	479.308	3.05021	3.02765	3.07063	8	4	4	63539.9	672478	182308	678145	131534	521877	937139	630900	599996	650451	643336	554523	864270			3
M386T6	1.00112	0.00161376	0.0480994	0.963263	0.914988	UP	386.146	386.146	386.147	6.33348	6.32228	6.33373	8	4	4	200719	998051	29255.2	999168	36074.8	1.03803e+06	979180	973525	1.00147e+06	1.01674e+06	1.03278e+06	997612	949539	[44][M+1]-		8
M643T7_1	1.00087	0.0012579	0.0472422	0.963854	0.915035	UP	643.216	643.216	643.217	6.67084	6.65955	6.67107	8	4	4	257357	1.41839e+06	37447.9	1.41962e+06	36622.3	1.4038e+06	1.4365e+06	1.37384e+06	1.45939e+06	1.38182e+06	1.44202e+06	1.39591e+06	1.45874e+06	[57][M+2]-		15
M460T5	1.00195	0.00281128	0.0464857	0.964529	0.91509	UP	460.151	460.151	460.152	4.82675	4.81517	4.83802	8	4	4	33106	359533	23923.4	360234	18385	394922	349915	351117	342176	378212	364787	363395	334542	[46][M+1]-		14
M198T9	1.00606	-0.00871885	-0.0435316	0.967117	0.915298	DOWN	197.809	197.809	197.809	8.63862	8.62738	8.64988	8	4	4	52383.5	651407	159294	647482	84509.1	878539	605911	615220	505959	646468	529666	722441	691355			1
M309T5	1.00808	0.0116167	0.0416597	0.968127	0.915379	UP	309.113	309.113	309.114	4.95045	4.93918	4.9506	8	4	4	137226	3.98737e+06	1.05969e+06	4.01961e+06	1.12788e+06	4.4884e+06	4.5599e+06	4.50268e+06	2.39851e+06	4.63843e+06	2.33243e+06	4.46401e+06	4.64357e+06	[33][M+2]-		12
M510T4	1.00153	-0.00219994	-0.0408724	0.968791	0.915432	DOWN	510.173	510.172	510.174	3.92157	3.90195	3.93953	8	4	4	6350.78	137202	6349.67	136993	8020.61	139992	129555	144262	135001	137114	132519	148211	130129			51
M502T5	1.00969	-0.0139076	-0.0397601	0.969575	0.915494	DOWN	502.172	502.171	502.172	4.93918	4.90528	4.95052	8	4	4	47845.6	1.84305e+06	623354	1.82537e+06	634421	2.16521e+06	2.16244e+06	2.13632e+06	908220	875043	2.18852e+06	2.11215e+06	2.12575e+06			12
M190T3	1.00444	-0.00639359	-0.0381092	0.971322	0.915634	DOWN	190.052	190.052	190.052	2.66783	2.6453	2.69475	7	4	3	20957.5	242755	51015.2	241682	23897	274712	190171	209431	296707	275452	240606	221029	229639			39
M407T3	1.00139	-0.0020014	-0.0334638	0.974445	0.915881	DOWN	407.167	407.167	407.167	2.53937	2.5217	2.56315	8	4	4	19226	298397	19370.3	297984	15363.5	282638	326662	291858	292431	298444	300847	277692	314952			39
M161T13	1.00033	0.000483143	0.0301593	0.977281	0.916105	UP	161.047	161.047	161.047	12.5833	12.5629	12.5854	8	4	4	825464	4.68496e+06	45208.2	4.68653e+06	93728.1	4.72277e+06	4.66933e+06	4.71977e+06	4.62799e+06	4.56067e+06	4.74165e+06	4.77177e+06	4.67204e+06	[13][M]-		19
M201T3	1.00282	0.0040556	0.0281943	0.978426	0.916195	UP	201.078	201.078	201.078	2.6229	2.61157	2.65077	8	4	4	302572	3.77182e+06	551740	3.78244e+06	512734	3.19878e+06	4.51594e+06	3.59535e+06	3.77722e+06	3.48391e+06	3.6273e+06	3.4742e+06	4.54434e+06	[23][M]-		39
M594T4	1.00139	-0.00199964	-0.0276227	0.978873	0.91623	DOWN	594.202	594.202	594.203	4.17432	4.16328	4.18573	8	4	4	198956	3.37344e+06	223404	3.36876e+06	254053	3.51616e+06	3.09815e+06	3.29007e+06	3.58936e+06	3.61949e+06	3.5032e+06	3.31496e+06	3.0374e+06	[51][M]-		10
M663T2	1.00126	-0.00180945	-0.0257881	0.980599	0.916365	DOWN	663.179	663.178	663.18	2.16812	2.12812	2.25968	8	4	4	27761	383083	33808.9	382603	15612.2	355243	429222	387311	360557	380921	383991	363692	401808	[61][M+4]-		6
M482T2	1.00083	0.00119528	0.0242539	0.981598	0.916443	UP	482.179	482.179	482.18	2.03742	1.97372	2.16483	8	4	4	394747	2.99392e+06	106162	2.9964e+06	174935	2.8683e+06	3.11884e+06	2.95944e+06	3.02909e+06	3.18561e+06	3.07533e+06	2.77918e+06	2.94549e+06	[48][M]-		22
M123T2	1.00179	-0.00258159	-0.016539	0.987343	0.916889	DOWN	122.976	122.976	122.977	1.73455	1.54718	1.75497	5	4	1	337565	3.35162e+06	528918	3.34563e+06	495267	3.83304e+06	2.61322e+06	3.60104e+06	3.35917e+06	3.12825e+06	3.19497e+06	4.07654e+06	2.98274e+06			4
M345T5	1.00229	-0.00330122	-0.011185	0.991439	0.917204	DOWN	345.089	345.088	345.089	4.97863	4.95038	4.9845	8	4	4	651002	2.57072e+07	7.48237e+06	2.56485e+07	7.37548e+06	2.93159e+07	2.98647e+07	2.91554e+07	1.44929e+07	1.46086e+07	2.96475e+07	2.86515e+07	2.96862e+07	[36][M+2]-		12
M351T2	1.00378	0.00544577	0.00982292	0.992487	0.917284	UP	351.223	351.223	351.224	1.87762	1.73547	2.059	8	4	4	50136	839350	488096	842524	423641	538327	653857	597148	1.56807e+06	1.43402e+06	864248	530219	541616			26
M526T8	1.00044	-0.000641612	-0.0049522	0.99621	0.917567	DOWN	526.169	526.168	526.169	7.92726	7.91737	7.93792	8	4	4	4.10493e+06	1.86971e+07	2.44464e+06	1.86888e+07	2.30134e+06	2.15592e+07	1.60533e+07	1.97549e+07	1.7421e+07	2.15122e+07	1.73577e+07	1.95288e+07	1.63566e+07	[49][M]-		11

### Sheet: F
XCMS results - HCT116 WT vs KO1 - Cell lysate
name	fold	log2fold	tstat	pvalue	qvalue	updown	mzmed	mzmin	mzmax	rtmed	rtmin	rtmax	npeaks	2602 cell KO1 hct116	2602 cell WT hct116	maxint	mean1	sd1	mean2	sd2	cell_KO1_01	cell_KO1_02	cell_KO1_03	cell_KO1_04	cell_WT01	cell_WT02	cell_WT03	cell_WT04
M181T7	1.99205	-0.994251	-17.9907	0.000163643	0.0321434	DOWN	181.052	181.052	181.052	7.08443	7.08437	7.08602	4	4	0	41016.7	208283	11141.1	104557	2973.09	224067	198360	203403	207301	105564	106713	100160	105792
M228T6	1.2367	-0.306501	-8.18891	0.000197499	0.0321434	DOWN	228.045	228.045	228.045	6.30857	6.30848	6.31988	8	4	4	34377	299867	9191.48	242473	10583.5	312424	300515	295286	291244	257641	241825	235478	234949
M192T6	1.27009	-0.344935	-6.65666	0.000633697	0.0630152	DOWN	192.068	192.068	192.068	6.30857	6.30848	6.31988	8	4	4	144259	1.1829e+06	48389.5	931345	58056.8	1.2531e+06	1.17545e+06	1.15748e+06	1.14555e+06	1.01527e+06	922869	884929	902315
M191T7	1.17731	-0.235492	-6.19233	0.00145485	0.0835133	DOWN	191.059	191.058	191.059	6.74715	6.747	6.75837	8	4	4	21400.8	245231	10016.5	208298	6477.79	243871	234247	244253	258555	206708	203878	204756	217852
M104T11	1.24158	-0.312178	-6.46076	0.00147573	0.083811	DOWN	104.036	104.036	104.036	11.4021	11.391	11.4126	8	4	4	164292	1.43149e+06	74309.5	1.15296e+06	43732	1.50858e+06	1.37798e+06	1.35854e+06	1.48087e+06	1.19588e+06	1.10835e+06	1.12295e+06	1.18466e+06
M226T7	1.19485	-0.256834	-6.40062	0.00156773	0.0850507	DOWN	226.033	226.032	226.033	6.7471	6.73612	6.75837	8	4	4	26674.3	329221	14490.2	275532	8453.97	328028	310224	333669	344963	267999	273704	272780	287646
M258T11	1.19003	-0.250996	-5.0113	0.00242523	0.110157	DOWN	258.073	258.072	258.073	11.447	11.436	11.4487	8	4	4	32996.1	265832	11939.3	223383	12019.3	283623	261757	258510	259437	240078	223144	218251	212058
M170T11	1.17322	0.230475	6.39092	0.0030381	0.123614	UP	170.045	170.044	170.045	10.6995	10.6938	10.706	8	4	4	144748	558451	27935.9	655186	11663	539830	538975	556410	598589	653942	671138	652520	643146
M190T7	1.18991	-0.250853	-5.57956	0.0041662	0.145621	DOWN	190.056	190.056	190.056	6.74715	6.747	6.75837	8	4	4	269043	3.21475e+06	166391	2.70168e+06	78344.2	3.17415e+06	3.0395e+06	3.20563e+06	3.43973e+06	2.62565e+06	2.70736e+06	2.66568e+06	2.80801e+06
M220T6	1.22342	0.290926	5.18824	0.00507094	0.159242	UP	220.067	220.066	220.067	6.25234	6.25227	6.26367	8	4	4	66828	503709	38864.8	616250	19277.5	533028	457521	485721	538565	635725	596390	603384	629502
M238T6	1.147	0.19787	4.62829	0.00817084	0.190349	UP	238.087	238.087	238.087	5.92625	5.91493	5.93825	8	4	4	37607.7	315046	18034.9	361359	8675.33	319788	290734	315592	334070	360192	350681	362794	371768
M188T7	1.17217	0.229176	4.57399	0.00819836	0.190554	UP	188.094	188.094	188.095	6.80337	6.80323	6.82583	8	4	4	51394.8	359017	24213.7	420827	12006.1	365448	329034	354342	387243	421395	411443	412882	437588
M245T11	1.21053	0.275644	4.93664	0.00880782	0.194852	UP	245.045	245.045	245.045	11.0313	11.02	11.0434	4	0	4	248130	680134	54343.5	823325	20301.6	677293	637323	648293	757626	837258	835604	826774	793666
M116T2	1.07791	-0.108243	-4.40414	0.0095937	0.199819	DOWN	116.044	116.044	116.045	1.93555	1.8853	1.95727	8	4	4	42713.1	360412	10625.6	334360	5201.65	350009	360596	356079	374962	340163	330111	329826	337341
M161T10	1.03341	-0.0474138	-3.7	0.0102994	0.203809	DOWN	161.047	161.046	161.047	9.68828	9.68185	9.70428	8	4	4	37501.6	738037	9598.52	714176	8615.41	732432	730281	737806	751630	709186	726638	707741	713141
M275T2	1.22031	0.287247	4.61496	0.0105907	0.205342	UP	275.146	275.145	275.146	1.86399	1.79493	1.8879	8	4	4	74946.9	415433	36956.8	506957	14402.4	458619	378632	391533	432950	519980	496737	492436	518678
M201T11	1.07903	0.109737	4.12085	0.0114498	0.209523	UP	201.059	201.058	201.059	10.8682	10.8513	10.8749	8	4	4	23372.6	280056	9540.99	302189	4935.83	289401	272028	271637	287157	307538	303125	295593	302500
M202T6	1.15934	0.213308	5.17047	0.0117914	0.211058	UP	202.11	202.11	202.11	5.92625	5.91493	5.93825	8	4	4	163072	1.33138e+06	80617.5	1.54353e+06	15325.4	1.34101e+06	1.24074e+06	1.30902e+06	1.43477e+06	1.54872e+06	1.52592e+06	1.53769e+06	1.56179e+06
M166T7	1.10299	0.141424	3.60384	0.0124916	0.214003	UP	166.019	166.019	166.019	6.79212	6.78073	6.81458	8	4	4	21990.4	327818	11523.5	361581	14774.9	335714	312144	326225	337189	383460	357327	351578	353961
M236T6	1.0857	-0.118624	-3.5718	0.0165227	0.244233	DOWN	236.095	236.095	236.095	5.63946	5.63383	5.64657	8	4	4	117138	1.24995e+06	47388.8	1.15129e+06	28397.1	1.26447e+06	1.18129e+06	1.26383e+06	1.2902e+06	1.14678e+06	1.12126e+06	1.14732e+06	1.18978e+06
M200T11	1.08555	0.118425	3.4181	0.0173366	0.249358	UP	200.056	200.055	200.056	10.8625	10.8513	10.8739	8	4	4	406685	4.87534e+06	201979	5.29243e+06	136974	4.97397e+06	4.68866e+06	4.7271e+06	5.11163e+06	5.47677e+06	5.31353e+06	5.17033e+06	5.20906e+06
M717T3	1.15479	-0.207625	-3.35098	0.0178228	0.252289	DOWN	716.529	716.527	716.529	3.2388	3.2116	3.25613	7	4	3	15241.8	509573	23798.1	441271	33098.1	486505	492264	534872	524650	391909	459280	461073	452820
M259T11	1.22676	0.294855	3.88136	0.019577	0.262135	UP	259.093	259.093	259.093	10.9925	10.9637	11.0089	8	4	4	155355	1.07616e+06	43607.7	1.3202e+06	117942	1.11896e+06	1.05453e+06	1.0257e+06	1.10547e+06	1.45041e+06	1.36373e+06	1.29572e+06	1.17093e+06
M277T3	1.15955	-0.213571	-3.19325	0.0202134	0.265449	DOWN	277.062	277.061	277.062	2.70099	2.67732	2.71032	8	4	4	23085	363672	19376.4	313631	24634.7	336509	379428	375507	363245	282515	341930	310158	319920
M79T4	1.05457	-0.0766511	-3.49814	0.0208537	0.268657	DOWN	78.9197	78.9196	78.9198	3.6532	3.63235	3.65442	8	4	4	308995	4.05216e+06	54497.7	3.84249e+06	106774	4.11518e+06	4.07796e+06	4.02056e+06	3.99494e+06	3.71346e+06	3.80283e+06	3.89723e+06	3.95643e+06
M164T8	1.09639	0.132756	3.47932	0.0273001	0.295255	UP	164.073	164.073	164.073	7.71414	7.70862	7.7256	8	4	4	386229	1.71272e+06	88890.9	1.8778e+06	33213.8	1.74984e+06	1.61425e+06	1.67007e+06	1.8167e+06	1.90338e+06	1.86504e+06	1.83667e+06	1.90611e+06
M224T11	1.04951	-0.0697094	-2.86735	0.0287885	0.300227	DOWN	224.025	224.025	224.025	10.7725	10.7613	10.7838	8	4	4	61961.2	1.01612e+06	24688.2	968190	22543	1.0307e+06	1.03402e+06	980284	1.01948e+06	934883	983127	973955	980795
M692T11	1.12943	0.175596	3.20931	0.0289784	0.300836	UP	692.077	692.076	692.078	10.8063	10.8063	10.8186	8	4	4	27113.1	172552	12514.3	194885	6091.2	172839	159412	168621	189334	200214	192365	187455	199507
M242T6	1.13269	-0.179748	-2.92421	0.0301921	0.3046	DOWN	242.046	242.045	242.046	6.37041	6.36472	6.37612	8	4	4	52180	558682	36685.7	493236	25646.4	525552	556992	541954	610231	531186	474693	482878	484189
M81T4	1.05415	-0.076084	-3.22187	0.0308545	0.306566	DOWN	80.9177	80.9176	80.9178	3.6532	3.63235	3.65442	8	4	4	317292	4.16797e+06	53602.5	3.95386e+06	121624	4.22246e+06	4.20202e+06	4.14061e+06	4.1068e+06	3.8179e+06	3.89496e+06	4.00984e+06	4.09274e+06
M528T11	1.11782	0.160685	3.37827	0.0316268	0.308785	UP	528.07	528.069	528.071	10.8176	10.8063	10.8186	8	4	4	54749.5	392347	25917.1	438573	8787.78	391440	368171	381276	428502	442113	432696	430206	449277
M633T11	1.04269	-0.0603059	-2.87307	0.0324387	0.311036	DOWN	633.041	633.04	633.042	10.7501	10.75	10.7622	8	4	4	601232	7.24791e+06	170120	6.95118e+06	117151	7.42571e+06	7.31613e+06	7.02417e+06	7.22562e+06	6.82255e+06	7.00612e+06	6.89084e+06	7.08523e+06
M715T11	1.04581	-0.0646155	-3.13708	0.0329711	0.312468	DOWN	715.045	715.044	715.045	10.7501	10.75	10.751	8	4	4	462628	5.38887e+06	137160	5.15284e+06	61894.7	5.53118e+06	5.39636e+06	5.20237e+06	5.42556e+06	5.08078e+06	5.16831e+06	5.13391e+06	5.22835e+06
M148T9	1.09881	0.135943	3.16678	0.0331772	0.313014	UP	148.045	148.045	148.045	8.73736	8.72608	8.74852	8	4	4	76916.4	376139	21572.1	413306	9252.76	389044	356977	358741	399796	420558	404008	406723	421935
M282T11	1.08792	0.121576	3.37824	0.0360831	0.320219	UP	282.059	282.059	282.059	10.8288	10.8288	10.8411	8	4	4	74460	650820	32857	708042	8249.15	655345	624933	627443	695560	712155	704057	698723	717234
M294T10	1.14877	-0.200084	-2.87577	0.0370955	0.322532	DOWN	294.122	294.121	294.122	9.70438	9.70428	9.7156	8	4	4	66699.3	434157	34070.7	377934	19186.2	467175	405547	403989	459917	403350	374690	356798	376896
M388T11	1.04284	-0.0605181	-2.70751	0.0405333	0.329733	DOWN	388.033	388.032	388.033	10.7613	10.7501	10.7622	8	4	4	167394	2.27395e+06	57437.4	2.18054e+06	38243.1	2.32814e+06	2.30187e+06	2.19541e+06	2.27039e+06	2.12839e+06	2.20618e+06	2.17565e+06	2.21195e+06
M215T9	1.06301	-0.0881504	-2.65934	0.0412756	0.331168	DOWN	215.034	215.034	215.035	8.57403	8.54617	8.62483	8	4	4	209694	3.44048e+06	124565	3.23656e+06	89466.5	3.49018e+06	3.32195e+06	3.3573e+06	3.59251e+06	3.34129e+06	3.17053e+06	3.15422e+06	3.2802e+06
M124T10	1.03693	0.0523127	2.60558	0.0417525	0.332069	UP	124.008	124.008	124.009	10.0416	10.0304	10.0529	8	4	4	256477	1.14932e+06	25163.4	1.19176e+06	20688.2	1.11162e+06	1.16072e+06	1.16155e+06	1.1634e+06	1.18074e+06	1.22223e+06	1.1868e+06	1.17728e+06
M114T10	1.14817	-0.199336	-2.79445	0.0428918	0.334159	DOWN	114.057	114.057	114.057	9.69952	9.6931	9.70435	8	4	4	107930	542986	44504.1	472914	23118.7	537039	501753	527248	605904	446683	483192	462419	499363
M115T2	1.06916	-0.096471	-2.65998	0.043769	0.335712	DOWN	115.041	115.041	115.041	1.93495	1.87223	1.95727	8	4	4	922100	7.3257e+06	299409	6.85186e+06	193093	7.16742e+06	7.21834e+06	7.14461e+06	7.77243e+06	7.12476e+06	6.68642e+06	6.75211e+06	6.84415e+06
M634T11	1.05053	-0.0711193	-2.56156	0.0443028	0.336633	DOWN	634.044	634.043	634.044	10.7501	10.75	10.751	8	4	4	96691.8	1.11189e+06	32308.7	1.0584e+06	26455	1.14447e+06	1.12927e+06	1.07078e+06	1.10303e+06	1.02576e+06	1.06501e+06	1.05338e+06	1.08947e+06
M716T11	1.05954	-0.0834359	-2.53345	0.0445187	0.337001	DOWN	716.047	716.046	716.048	10.7501	10.7388	10.751	8	4	4	84578.6	920217	28360.1	868508	29361.6	945740	936612	881735	916782	832821	867058	869453	904698
M446T11	1.10688	0.146504	2.93241	0.0514444	0.350063	UP	446.067	446.066	446.067	10.8176	10.8175	10.8299	8	4	4	74019.3	574177	40395.5	635547	10962	576876	538273	551743	629817	641995	630290	622899	647006
M387T11	1.03446	-0.0488812	-2.50304	0.0518284	0.350711	DOWN	387.029	387.029	387.03	10.7613	10.7501	10.7622	8	4	4	1.66768e+06	2.3516e+07	518546	2.27326e+07	350649	2.40491e+07	2.37997e+07	2.28747e+07	2.33406e+07	2.23472e+07	2.31462e+07	2.25623e+07	2.28748e+07
M205T2	1.09507	-0.131017	-2.84067	0.0521676	0.351276	DOWN	204.983	204.983	204.983	2.24797	2.23357	2.2605	8	4	4	105206	771258	14790.8	704303	44759.8	788532	753102	775433	767965	734386	734235	708998	639593
M552T11	1.04588	-0.0647225	-2.51884	0.0533226	0.353163	DOWN	552.04	552.039	552.041	10.7501	10.75	10.7622	8	4	4	123202	1.51907e+06	45044	1.45243e+06	27768.5	1.56732e+06	1.53404e+06	1.45974e+06	1.51518e+06	1.42116e+06	1.46084e+06	1.44146e+06	1.48626e+06
M610T11	1.12113	0.164956	2.88167	0.0563892	0.357882	UP	610.074	610.073	610.074	10.812	10.8063	10.8186	8	4	4	37070.6	253939	20816.8	284699	4735.97	255928	234242	243411	282175	286958	281307	280264	290268
M216T10	1.05067	-0.0713058	-2.42789	0.0572158	0.359088	DOWN	216.038	216.037	216.038	9.60307	9.5694	9.6144	8	4	4	77802.2	1.70847e+06	56366.5	1.62608e+06	37802.3	1.75909e+06	1.69289e+06	1.63567e+06	1.74624e+06	1.68079e+06	1.6059e+06	1.59676e+06	1.62088e+06
M364T11	1.09547	0.131553	2.80246	0.0575965	0.359634	UP	364.063	364.062	364.063	10.8288	10.8175	10.8299	8	4	4	78866.8	652645	42867.6	714954	11821.8	653556	618322	625900	712801	726284	719972	698653	714908
M469T11	1.03624	-0.0513623	-2.46248	0.0597025	0.362558	DOWN	469.033	469.033	469.034	10.7501	10.75	10.7622	8	4	4	1172905	1.56164e+07	385993	1.50702e+07	218629	1.59977e+07	1.58121e+07	1.51079e+07	1.55478e+07	1.48237e+07	1.52812e+07	1.49511e+07	1.52249e+07
M151T5	1.05621	0.0789002	2.40447	0.0599164	0.362846	UP	151.027	151.027	151.028	4.88061	4.86922	4.89183	8	4	4	135051	2.32727e+06	91339	2.45809e+06	59143.7	2.46317e+06	2.29223e+06	2.26578e+06	2.28789e+06	2.51375e+06	2.4775e+06	2.46638e+06	2.37472e+06
M551T11	1.03776	-0.0534759	-2.48986	0.0632794	0.367173	DOWN	551.037	551.036	551.038	10.7501	10.75	10.7622	8	4	4	899968	1.12841e+07	297851	1.08734e+07	141659	1.16368e+07	1.13856e+07	1.09381e+07	1.11757e+07	1.07761e+07	1.09607e+07	1.07318e+07	1.10252e+07
M272T11	1.13311	-0.180282	-2.33505	0.0634357	0.367365	DOWN	272.088	272.088	272.089	11.4247	11.4132	11.4349	8	4	4	41366.2	319840	26431	282268	18357.3	343391	335679	316184	284106	302926	288121	278978	259049
M223T11	1.0276	-0.0392741	-2.23668	0.0710594	0.375917	DOWN	223.022	223.022	223.022	10.7726	10.7613	10.7735	8	4	4	1.00617e+06	1.70741e+07	332529	1.66155e+07	239864	1.72669e+07	1.73953e+07	1.6645e+07	1.6989e+07	1.62885e+07	1.68613e+07	1.66249e+07	1.66875e+07
M89T9	1.05817	0.0815756	2.25351	0.0727669	0.377634	UP	89.0253	89.0251	89.0254	8.69237	8.69222	8.70355	8	4	4	6.40998e+06	4.85751e+07	2.1104e+06	5.14009e+07	1.35487e+06	4.85448e+07	4.65775e+07	4.76768e+07	5.15014e+07	5.31737e+07	5.0894e+07	4.99599e+07	5.15759e+07
M190T9	1.1314	0.178114	2.33429	0.073023	0.377886	UP	190.074	190.073	190.074	9.00714	8.99595	9.00755	8	4	4	188802	674052	67565.1	762626	34555	681372	604684	646320	763833	754161	730054	754792	811495
M142T2	1.08854	-0.122393	-2.34773	0.0733901	0.378244	DOWN	142.052	142.052	142.052	1.93495	1.87223	1.95727	8	4	4	335724	2.53006e+06	157501	2.32427e+06	76985.2	2.43458e+06	2.48415e+06	2.43766e+06	2.76385e+06	2.42611e+06	2.24401e+06	2.29433e+06	2.33263e+06
M130T8	1.11638	0.158832	2.34958	0.0746942	0.379494	UP	130.089	130.088	130.089	8.14579	8.14137	8.17507	8	4	4	963138	3.59679e+06	322780	4.0154e+06	150930	3.66638e+06	3.2999e+06	3.39921e+06	4.02169e+06	4.09124e+06	3.8892e+06	3.88993e+06	4.19124e+06
M285T11	1.07066	0.0984999	2.15775	0.0753397	0.3801	UP	285.084	285.083	285.084	11.4582	11.4473	11.4599	8	4	4	31078	285397	14177.8	305563	12180.8	299879	271740	274825	295143	321631	306087	302216	292317
M432T11	1.07847	0.108987	2.24863	0.077492	0.382061	UP	432.151	432.15	432.151	11.3123	11.301	11.3134	8	4	4	39191.2	198068	12047.8	213611	6778.88	205319	183316	193539	210099	218897	206441	209227	219879
M113T10	1.05656	-0.0793685	-2.12502	0.0778207	0.382352	DOWN	113.025	113.025	113.026	9.69308	9.67065	9.70428	8	4	4	21569.5	436765	15877.1	413386	15234.3	453601	426137	420612	446712	410682	434955	408738	399169
M307T11	1.04089	-0.0578116	-2.44094	0.0794721	0.383787	DOWN	307.03	307.029	307.03	10.7613	10.7613	10.7735	8	4	4	27028.3	385499	11882.8	370357	3568.05	399773	389609	372184	380430	365392	371849	370466	373720
M217T10	1.03462	-0.0491078	-2.10966	0.0798488	0.384107	DOWN	217.032	217.032	217.033	9.60307	9.5694	9.6144	8	4	4	401884	8.85419e+06	208093	8.55788e+06	188704	9.08514e+06	8.72922e+06	8.63487e+06	8.96755e+06	8.74479e+06	8.66822e+06	8.32112e+06	8.49738e+06
M554T6	1.0257	0.0366108	2.15364	0.0813422	0.385353	UP	554.351	554.35	554.352	5.92628	5.92618	5.93825	8	4	4	26249.2	174676	2319.89	179165	3464.07	178082	174105	173578	172940	174975	178627	183397	179662
M465T1	1.0604	-0.0846075	-2.13341	0.082144	0.386007	DOWN	465.309	465.308	465.31	1.47842	1.41705	1.60623	8	4	4	106634	751722	23063.1	708905	32852.6	722227	761047	776562	747052	667815	741237	728544	698024
M305T11	1.0297	-0.0422194	-2.15679	0.0822059	0.386057	DOWN	305.026	305.025	305.026	10.7613	10.7613	10.7735	8	4	4	1.7129e+06	2.60162e+07	584956	2.52659e+07	376722	2.66105e+07	2.63529e+07	2.52991e+07	2.58024e+07	2.4867e+07	2.57583e+07	2.51196e+07	2.53187e+07
M116T9	1.10311	0.141583	2.2493	0.0843859	0.38778	UP	116.073	116.072	116.073	9.4757	9.4682	9.47947	8	4	4	448140	1.94749e+06	162297	2.14831e+06	74449.5	1.90703e+06	1.82555e+06	1.87164e+06	2.18574e+06	2.15794e+06	2.09145e+06	2.09385e+06	2.24998e+06
M179T11	1.11144	-0.152427	-2.11169	0.0878635	0.390379	DOWN	179.057	179.057	179.058	11.1099	11.0987	11.1105	7	4	3	152230	805826	64778.7	725030	40735.4	797493	749179	778319	898313	707723	694161	713305	784932
M91T9	1.05604	0.0786625	2.17007	0.088544	0.390868	UP	91.0297	91.0295	91.0297	8.69238	8.69222	8.70355	8	4	4	34275.2	258003	11857.4	272461	6079.44	254696	249794	251990	275533	277666	274229	263667	274282
M173T2	1.55607	-0.637906	-2.44527	0.0892732	0.391385	DOWN	172.993	172.959	172.993	1.62691	1.38228	1.64523	8	4	4	90241.7	752364	28363.4	483503	218066	789736	746455	752237	721030	784886	502226	334459	312443
M242T10	1.05564	-0.0781226	-2.46118	0.0893196	0.391417	DOWN	242.053	242.053	242.054	9.61433	9.58065	9.63688	8	4	4	22769.2	477889	20381.3	452700	1899.84	492985	465299	455941	497333	454270	452312	454046	450170
M200T9	1.26071	0.334232	2.43502	0.089669	0.391662	UP	199.806	199.806	199.806	8.71485	8.68105	8.72583	8	4	4	20346.5	351814	74602.8	443534	10472.1	332443	313840	461835	299138	449922	430265	440324	453625
M748T2	1.1372	-0.185481	-2.09781	0.090955	0.39255	DOWN	747.526	747.524	747.527	2.01381	1.97702	2.02732	8	4	4	629656	2.83855e+06	279865	2.4961e+06	168136	2.77585e+06	2.57002e+06	3.23228e+06	2.77605e+06	2.24855e+06	2.53367e+06	2.59495e+06	2.60721e+06
M306T11	1.03559	-0.0504548	-2.21508	0.0915508	0.392954	DOWN	306.029	306.028	306.029	10.7613	10.7613	10.7735	8	4	4	132191	1.94484e+06	55869	1.878e+06	22822.1	2.01727e+06	1.95275e+06	1.88433e+06	1.92501e+06	1.85518e+06	1.89131e+06	1.86251e+06	1.903e+06
M345T5	1.10798	-0.147935	-2.01996	0.0917853	0.393112	DOWN	345.089	345.089	345.089	4.86938	4.85798	4.9036	8	4	4	44351.1	934733	57075	843635	69843.1	985131	961596	938092	854111	944240	833872	786146	810281
M131T7	1.29116	-0.368663	-2.01621	0.0947684	0.395132	DOWN	130.997	130.997	130.997	7.48005	7.46675	7.48925	8	4	4	30701.1	395830	52217.2	306570	71505.6	356609	349792	459526	417392	283902	365479	361588	215312
M376T9	1.07532	0.10476	1.98095	0.0982441	0.397356	UP	376.113	376.112	376.113	8.69233	8.69222	8.69242	8	4	4	33682	236497	10905.7	254309	14299.1	252559	231546	228434	233450	275156	252069	245586	244426
M291T2	1.37454	0.458944	2.01446	0.0989276	0.397777	UP	291.212	291.212	291.212	1.83803	1.76943	1.86823	8	4	4	97909	767040	240268	1.05432e+06	153696	614305	1.05716e+06	866056	530639	1.22461e+06	1.04778e+06	1.09165e+06	853246
M717T11	1.04153	-0.0586999	-1.94904	0.1027	0.400018	DOWN	717.048	717.047	717.049	10.7501	10.75	10.751	8	4	4	19322.5	213246	6952.31	204744	5271.11	223508	211557	208724	209197	200964	204677	201115	212220
M747T2_1	1.14744	-0.198419	-1.97308	0.104458	0.401015	DOWN	746.513	746.512	746.514	1.73445	1.63592	1.77113	8	4	4	86926.8	750208	52533	653810	82390.3	689295	734605	814904	762027	540895	686323	653234	734787
M88T11_2	1.14477	0.195064	1.91863	0.104761	0.401184	UP	88.0412	88.0411	88.0414	11.458	11.4572	11.4586	5	1	4	41399.7	159250	15541.2	182305	18332.1	154550	147244	153131	182074	205202	163939	171783	188295
M436T6	1.03179	-0.0451481	-1.92102	0.105293	0.401479	DOWN	436.287	436.287	436.287	5.92628	5.92618	5.93825	8	4	4	22142.5	166003	4144.83	160889	3342.74	168420	163458	170496	161640	156495	164073	162787	160202
M343T5	1.11035	-0.151009	-1.9236	0.106655	0.402222	DOWN	343.092	343.091	343.092	4.87488	4.85798	4.9036	8	4	4	123888	2.62389e+06	162216	2.36313e+06	217236	2.78214e+06	2.69055e+06	2.62134e+06	2.40152e+06	2.67458e+06	2.34838e+06	2.20176e+06	2.22779e+06
M470T11	1.03724	-0.0527458	-2.00529	0.108295	0.403095	DOWN	470.037	470.036	470.037	10.7501	10.75	10.7622	8	4	4	145415	1.84388e+06	58877.2	1.77769e+06	29871.8	1.90712e+06	1.8675e+06	1.76828e+06	1.83262e+06	1.74637e+06	1.78604e+06	1.76307e+06	1.81527e+06
M389T11	1.04543	-0.0640941	-2.04331	0.109132	0.403532	DOWN	389.034	389.033	389.034	10.7613	10.7501	10.7622	8	4	4	33040.1	457203	17852.8	437335	7709.46	474920	468389	435702	449799	426998	438655	438033	445655
M143T11	1.0419	-0.0592159	-1.96618	0.109265	0.4036	DOWN	143.022	143.022	143.022	10.7895	10.7726	10.8063	8	4	4	37181	759929	27002.1	729369	15401.6	781374	749057	726774	782511	707176	734445	733089	742766
M160T9	1.15339	-0.205886	-2.03594	0.110954	0.404464	DOWN	160.063	160.063	160.063	9.47015	9.46817	9.47947	8	4	4	212397	1.00164e+06	120629	868430	50726.9	932568	908335	990661	1.17501e+06	810070	863859	865892	933901
M135T9_2	1.07007	0.0977	2.02296	0.112294	0.405132	UP	135.028	135.028	135.028	8.70912	8.6923	8.7149	8	4	4	58961.6	652039	17649.7	697725	41576.1	676762	651896	636490	643010	708276	695403	743786	643435
M179T10	1.05146	-0.0723895	-1.86334	0.112744	0.405353	DOWN	179.057	179.057	179.058	9.68828	9.68185	9.6931	8	4	4	362022	6.84553e+06	235006	6.51052e+06	272158	6.95469e+06	6.70891e+06	6.59972e+06	7.11881e+06	6.87216e+06	6.39109e+06	6.23477e+06	6.54407e+06
M138T2	1.3967	0.482025	1.85969	0.113414	0.40568	UP	138.021	138.02	138.021	1.6901	1.61293	1.7424	7	3	4	25590.1	383957	124366	536273	106614	202943	418013	486387	428483	691663	515733	483674	454024
M302T4	1.19093	-0.252091	-1.99846	0.116055	0.409827	DOWN	302.068	302.068	302.069	4.12762	4.11635	4.13908	8	4	4	25853.3	396620	58722.7	333033	24518.2	459343	417668	389800	319669	365109	322275	307684	337066
M157T2	1.05747	-0.0806234	-1.82256	0.118287	0.41325	DOWN	157.071	157.071	157.071	1.81258	1.73203	1.84875	8	4	4	47870	392787	16212.9	371439	16910.3	382078	399375	377213	412483	396254	360484	368112	360903
M215T10	1.03441	-0.0488074	-1.80303	0.121596	0.418193	DOWN	215.035	215.034	215.035	9.60307	9.5694	9.6144	8	4	4	1.30495e+06	2.92002e+07	782961	2.82288e+07	740183	3.01447e+07	2.90102e+07	2.82634e+07	2.93823e+07	2.9298e+07	2.81304e+07	2.76443e+07	2.78425e+07
M79T14	1.08435	-0.116832	-1.8019	0.126316	0.424982	DOWN	78.9599	78.9597	78.9601	13.9063	13.8809	13.9323	8	4	4	33752.7	570572	39850.2	526188	28964.4	527309	562635	568618	623728	484155	532112	538630	549854
M130T2	1.05635	-0.0790842	-1.78551	0.12649	0.425227	DOWN	130.06	130.06	130.06	1.80562	1.71963	1.83883	7	3	4	119402	1.10841e+06	41761.8	1.04928e+06	51399.7	1.11325e+06	1.15421e+06	1.05285e+06	1.11333e+06	1.11802e+06	1.02174e+06	1.05692e+06	1.00046e+06
M466T1	1.04905	-0.0690876	-1.77097	0.127124	0.426115	DOWN	466.312	466.311	466.313	1.47592	1.41705	1.60623	8	4	4	29675.3	207186	7505.63	197498	7960.29	199696	206781	217520	204748	186906	205165	201685	196236
M187T2	1.19459	-0.256521	-1.75797	0.129769	0.429765	DOWN	187.008	187.008	187.009	1.60352	1.5164	1.6841	8	4	4	46782.8	370607	46028.5	310237	50976.2	426166	386425	350275	319563	385026	299867	281180	274875
M88T11_1	1.40166	-0.487141	-2.02372	0.131369	0.431932	DOWN	88.0413	88.0412	88.0414	10.6943	10.6938	10.7051	8	4	4	63499.7	473225	132204	337617	21980.3	367832	538442	358654	627972	365089	329305	342902	313170
M715T3	1.10805	-0.148017	-1.76453	0.134737	0.436778	DOWN	714.514	714.512	714.514	3.08358	3.04017	3.09878	8	4	4	19869	434849	27028.8	392447	39740.1	404134	421225	450707	463330	338587	395135	401901	434165
M318T10	1.0377	-0.0533924	-1.72054	0.136141	0.438758	DOWN	318.098	318.098	318.099	10.4464	10.4352	10.4469	8	4	4	29098.5	417770	12594.3	402591	12356.8	423566	432705	408859	405947	387464	403553	401673	417674
M71T10	1.04088	-0.0578058	-1.70258	0.139615	0.443838	DOWN	71.0147	71.0145	71.0149	9.68828	9.6706	9.70428	8	4	4	24788.4	512229	16385.7	492111	17029.7	499423	532285	518923	498286	495610	511669	490816	470349
M244T2	1.20567	0.269838	1.83703	0.146526	0.453545	UP	244.14	244.139	244.14	2.27738	2.25772	2.29275	8	4	4	175847	544526	38817.6	656520	115586	493630	539900	558732	585840	716034	571028	549317	789700
M629T2	1.23305	-0.302233	-1.6827	0.146743	0.453841	DOWN	629.495	629.493	629.496	1.51173	1.44195	1.62023	8	4	4	40124.5	257292	45862.6	208663	35175.6	221849	223612	264190	319518	157564	237223	215987	223879
M180T9	1.07076	0.0986325	1.78182	0.14807	0.455643	UP	180.068	180.068	180.068	9.23212	9.22087	9.24327	7	3	4	145645	680363	49637.5	728505	21354.3	695285	632989	649697	743484	707645	743179	712909	750284
M339T5	1.13367	-0.181001	-1.81908	0.150927	0.459464	DOWN	339.203	339.202	339.203	4.88047	4.8693	4.90317	7	3	4	17889	2.05664e+06	80804.2	1.81415e+06	254076	2.15533e+06	2.04569e+06	1.95855e+06	2.06701e+06	1.83402e+06	1.97034e+06	1.44919e+06	2.00304e+06
M213T9	1.06145	0.0860388	1.66863	0.152667	0.461751	UP	213.006	213.006	213.006	8.71487	8.71478	8.72603	8	4	4	22974.5	260441	10840.3	276445	15826.3	274470	263471	251199	252622	294257	282013	272814	256697
M141T14	1.78061	0.832368	1.79868	0.156614	0.46683	UP	141.018	141.018	141.018	14.4832	14.48	14.5732	5	4	1	225135	1.10889e+07	9.24459e+06	1.9745e+07	2.67884e+06	1.28123e+06	1.9371e+07	1.85763e+07	5.12713e+06	1.81792e+07	2.34914e+07	1.75006e+07	1.98088e+07
M188T9	1.08193	0.113602	1.73703	0.159355	0.470271	UP	188.047	188.047	188.047	8.68671	8.68097	8.69242	8	4	4	55566.3	300929	26444.8	325583	10317.9	287201	279348	298329	338837	319741	320383	321172	341035
M743T3	1.23944	-0.309689	-1.83787	0.161214	0.472567	DOWN	742.544	742.543	742.545	3.0364	3.01505	3.06282	8	4	4	23412.9	891210	20452.2	719042	186237	867432	881413	911859	904137	737185	859551	828655	450778
M187T9	1.08728	0.12073	1.69694	0.163084	0.474844	UP	187.044	187.043	187.044	8.69228	8.68097	8.69242	8	4	4	877877	4.81734e+06	454062	5.23782e+06	198550	4.76881e+06	4.37682e+06	4.67294e+06	5.45078e+06	5.36652e+06	5.08695e+06	5.05053e+06	5.44726e+06
M156T2	1.05544	-0.0778501	-1.59504	0.1636	0.475467	DOWN	156.068	156.068	156.068	1.81258	1.73203	1.84875	8	4	4	669371	5.69583e+06	289454	5.39662e+06	238692	5.55162e+06	5.78353e+06	5.39147e+06	6.0567e+06	5.74638e+06	5.22215e+06	5.34629e+06	5.27166e+06
M572T2	1.29426	-0.372127	-1.63767	0.171949	0.486456	DOWN	572.481	572.481	572.482	1.5634	1.48717	1.6298	7	4	3	34827.9	239109	28537.9	184746	59944.6	208134	223682	253113	271508	95278.8	217273	220166	206266
M90T9	1.05282	0.074258	1.68692	0.175913	0.491471	UP	90.0288	90.0286	90.0289	8.69233	8.69222	8.69242	8	4	4	192027	1.40551e+06	84219.2	1.47974e+06	25571.6	1.36376e+06	1.3562e+06	1.37054e+06	1.53153e+06	1.50695e+06	1.45613e+06	1.45982e+06	1.49608e+06
M325T5_1	1.11869	0.161805	1.58204	0.176304	0.491959	UP	325.057	325.056	325.057	5.26278	5.20663	5.3077	7	3	4	9689.77	383091	29095.5	428558	49571.3	425030	380465	364143	362724	453521	464616	440396	355699
M553T11	1.03663	-0.051904	-1.63265	0.176921	0.492727	DOWN	553.041	553.04	553.042	10.7501	10.75	10.7622	8	4	4	27216.9	325458	12961.1	313957	5522.78	342004	325883	310414	323529	310028	314294	309857	321647
M366T10	1.09418	-0.129845	-1.53568	0.179352	0.495722	DOWN	366.112	366.111	366.112	9.66596	9.65937	9.67063	8	4	4	62404.3	504260	45226.6	460858	33905.6	499840	463930	484868	568403	492634	432443	430665	487692
M174T15	1.03544	-0.0502473	-1.52181	0.179987	0.496497	DOWN	174.042	174.042	174.042	14.6452	14.5211	14.7306	8	4	4	19012.8	1.11081e+06	37905.4	1.07279e+06	32559.7	1.07678e+06	1.11328e+06	1.09019e+06	1.16298e+06	1.02589e+06	1.09833e+06	1.07638e+06	1.09055e+06
M186T9	1.08182	0.113461	1.58427	0.186022	0.503951	UP	186.047	186.047	186.047	8.69228	8.68097	8.69242	8	4	4	218731	1.18609e+06	112017	1.28314e+06	49613	1.14082e+06	1.08291e+06	1.17687e+06	1.34377e+06	1.2897e+06	1.24673e+06	1.24529e+06	1.35084e+06
M635T11	1.03786	-0.0536072	-1.56353	0.188341	0.506746	DOWN	635.045	635.044	635.045	10.7501	10.75	10.7622	8	4	4	21806.8	246527	10396.6	237535	4921.34	261376	245864	238268	240601	233752	238028	234047	244313
M239T10	1.07952	-0.110396	-1.56672	0.190108	0.508849	DOWN	239.079	239.078	239.079	9.67063	9.67055	9.68188	8	4	4	57319.5	1.0455e+06	89953.9	968478	39680	1.03638e+06	998598	972446	1.17456e+06	963325	915030	1.00563e+06	989927
M83T2	1.1692	0.225517	1.45273	0.198656	0.518724	UP	82.9548	82.9545	82.9549	2.05841	2.03895	2.06985	6	2	4	22068	222852	40400.6	260558	32595.4	205476	214275	190088	281569	289705	219128	250177	283220
M438T4	1.31108	-0.390752	-1.45043	0.200813	0.521142	DOWN	438.122	438.122	438.123	4.08267	4.07088	4.09378	7	4	3	24463.5	332943	87062.7	253947	65464.4	240646	333091	308396	449641	180157	262913	235219	337497
M131T11	1.04284	0.0605223	1.43306	0.201951	0.522405	UP	131.047	131.047	131.047	11.4467	11.4247	11.4487	8	4	4	265914	3.04965e+06	132257	3.18031e+06	125533	3.17857e+06	2.9047e+06	2.97188e+06	3.14345e+06	3.36553e+06	3.14689e+06	3.09162e+06	3.11719e+06
M450T11	1.04123	-0.0582827	-1.4534	0.203491	0.5241	DOWN	450.088	450.087	450.088	10.885	10.8737	10.8973	8	4	4	17831	366360	16625	351854	11046.9	388413	368890	358206	349930	357622	362809	349536	337451
M115T9	1.02933	0.0417114	1.434	0.20405	0.524712	UP	115.022	115.021	115.022	8.70363	8.69235	8.71478	8	4	4	52302.3	553529	17747.7	569766	14066.5	576263	536691	542606	558555	587129	574763	561517	555655
M354T10	1.0507	0.0713524	1.44061	0.205581	0.526379	UP	353.951	353.95	353.951	10.0416	10.0304	10.0417	6	2	4	21488.5	132230	7645.49	138935	5308.08	125466	126593	135198	141665	131886	139771	139315	144766
M306T4	1.39506	-0.480329	-1.43551	0.210031	0.531142	DOWN	306.06	306.06	306.061	4.07146	4.05963	4.08255	8	4	4	47841.3	600802	200644	430664	126218	410022	583274	528357	881555	284773	457682	393369	586830
M299T11_1	1.04366	0.0616564	1.39249	0.213189	0.53445	UP	299.099	299.099	299.1	11.4135	11.4131	11.4238	8	4	4	63828.5	442408	19615.7	461725	19621	471257	438095	431256	429026	484213	468157	457006	437525
M344T5	1.24107	-0.31159	-1.53253	0.213633	0.534912	DOWN	344.095	344.094	344.095	4.8749	4.85798	4.89237	8	4	4	19895.5	471911	116307	380244	27993.2	446604	640890	423177	376974	418500	382137	353934	366405
M471T11	1.03386	-0.0480416	-1.46615	0.217085	0.538833	DOWN	471.038	471.037	471.038	10.7557	10.75	10.7622	8	4	4	29971.9	376991	15602.2	364643	6344.3	397069	379784	360179	370931	355930	366344	365206	371094
M280T4	1.41595	-0.501775	-1.39385	0.219969	0.542056	DOWN	280.044	280.044	280.045	4.07152	4.05963	4.08273	8	4	4	92961	1.08304e+06	380764	764882	251840	717607	1.05415e+06	946412	1.61398e+06	482888	795658	692693	1.08829e+06
M239T11	1.1261	-0.171335	-1.36738	0.221139	0.543351	DOWN	239.079	239.079	239.08	11.1099	11.0986	11.1107	8	4	4	363555	1.46974e+06	179791	1.30516e+06	160075	1.39382e+06	1.31953e+06	1.43605e+06	1.72957e+06	1.22315e+06	1.19389e+06	1.26201e+06	1.5416e+06
M145T11	1.03459	0.0490547	1.42013	0.223288	0.545749	UP	145.063	145.063	145.063	11.3011	11.301	11.3134	8	4	4	2.47307e+06	1.41917e+07	621996	1.46825e+07	301615	1.41435e+07	1.36018e+07	1.39599e+07	1.50615e+07	1.48267e+07	1.44164e+07	1.44486e+07	1.50384e+07
M282T4	1.37462	-0.459031	-1.37841	0.2241	0.546649	DOWN	282.042	282.041	282.042	4.07142	4.05963	4.08287	7	4	3	29400.2	335575	110339	244122	73707.2	228333	328428	296775	488764	162561	250315	223637	339976
M311T3	1.4525	-0.538536	-1.37242	0.227689	0.550583	DOWN	311.171	311.171	311.171	3.11257	3.0972	3.16008	4	4	0	27730.3	1.36323e+06	329786	938541	523705	1.11177e+06	1.28663e+06	1.20838e+06	1.84614e+06	1.18317e+06	1.25769e+06	155563	1.15774e+06
M243T4	1.43554	-0.521597	-1.37626	0.227843	0.55075	DOWN	243.064	243.064	243.065	4.07152	4.05963	4.08273	8	4	4	58398.3	609820	229959	424801	139324	393497	593220	520798	931764	267348	440218	388307	603330
M281T4	1.40893	-0.494599	-1.35151	0.23239	0.555635	DOWN	281.039	281.038	281.039	4.07152	4.05963	4.08273	8	4	4	314746	3.60682e+06	1.29299e+06	2.55997e+06	853267	2.36638e+06	3.50408e+06	3.14613e+06	5.41071e+06	1.61173e+06	2.6769e+06	2.29527e+06	3.656e+06
M279T4	1.38868	-0.47371	-1.34676	0.233447	0.556755	DOWN	279.042	279.041	279.042	4.07242	4.05963	4.08287	8	4	4	1e+06	1.18996e+07	4.11288e+06	8.569e+06	2.74724e+06	7.94449e+06	1.16353e+07	1.03945e+07	1.7624e+07	5.48178e+06	8.98483e+06	7.7402e+06	1.20692e+07
M749T2	1.10229	-0.140509	-1.31672	0.236043	0.559482	DOWN	748.529	748.527	748.53	2.02467	1.97702	2.0374	8	4	4	281026	1.49394e+06	146312	1.3553e+06	151452	1.32366e+06	1.42282e+06	1.63741e+06	1.59185e+06	1.13718e+06	1.42179e+06	1.37951e+06	1.4827e+06
M367T10	1.08937	-0.123492	-1.31472	0.238802	0.562345	DOWN	367.109	367.108	367.109	9.66596	9.65937	9.67063	8	4	4	277832	2.2607e+06	220241	2.07524e+06	176327	2.21714e+06	2.06654e+06	2.1825e+06	2.57662e+06	2.25007e+06	1.93991e+06	1.90781e+06	2.20316e+06
M81T1	1.77591	-0.828561	-1.34782	0.238913	0.562459	DOWN	80.9176	80.9174	80.9177	1.34975	1.25692	1.49108	7	3	4	2669.33	74003.7	41874.2	41670.8	23418.6	51989.8	51913.3	136769	55342.5	24039.7	68481.1	20147.2	54015.1
M746T2	1.11996	-0.16345	-1.31934	0.243015	0.566644	DOWN	745.51	745.509	745.511	1.73448	1.63592	1.77113	8	4	4	223110	1.79338e+06	244990	1.60129e+06	157406	1.52012e+06	1.85986e+06	2.09626e+06	1.69729e+06	1.38831e+06	1.74567e+06	1.6893e+06	1.58186e+06
M188T13	1.10178	0.139843	1.30124	0.243534	0.567168	UP	188.058	188.058	188.058	12.92	12.9089	12.9203	8	4	4	267911	1.27657e+06	157302	1.4065e+06	123043	1.19192e+06	1.17462e+06	1.22975e+06	1.50998e+06	1.29574e+06	1.3573e+06	1.39178e+06	1.58118e+06
M180T11	1.0323	-0.0458577	-1.23335	0.264131	0.58698	DOWN	180.089	180.089	180.089	11.0202	11.0087	11.0321	8	4	4	57503.4	579447	21932	561318	19575.7	588629	601291	578079	549787	542246	578302	578098	546625
M131T5	1.0942	0.129872	1.24182	0.264424	0.587248	UP	130.958	130.958	130.958	5.26273	5.20663	5.28527	7	4	3	57569	2.79997e+06	252491	3.06372e+06	341592	3.01863e+06	2.93219e+06	2.80398e+06	2.44508e+06	2.84617e+06	3.45922e+06	3.23016e+06	2.71933e+06
M173T13	1.16367	-0.218677	-1.22541	0.270024	0.592319	DOWN	173.01	173.01	173.011	13.3758	13.37	13.3813	8	4	4	113856	471235	86911.9	404957	64401.7	404372	424636	458749	597183	329923	398144	404548	487213
M61T1	1.47076	0.556566	1.28509	0.270643	0.592871	UP	60.9939	60.9938	60.994	1.19595	1.15878	1.47168	6	2	4	48971.5	308493	80284.1	453721	211279	194670	323181	333048	383074	759097	431694	316155	307938
M256T2	1.29138	0.368914	1.26003	0.273218	0.595155	UP	256.239	256.238	256.239	1.8461	1.76943	1.87798	8	4	4	93627.2	741263	142117	957253	311988	672457	832263	884000	576332	1.41581e+06	716358	851380	845464
M119T11	1.07969	0.110614	1.27718	0.27942	0.600551	UP	119.055	119.055	119.055	11.0881	11.0762	11.099	8	4	4	26940.7	306513	10768.1	330938	36701.5	291676	317114	310415	306845	356823	349936	340140	276852
M134T15	1.13536	-0.183151	-1.23439	0.279484	0.600607	DOWN	134.018	134.018	134.019	14.74	14.7194	14.8318	7	3	4	12400.3	440421	37346.1	387913	76440.5	453509	411611	409173	487394	298837	441748	350417	460650
M73T13	1.04902	0.0690376	1.18509	0.284018	0.604461	UP	73.0302	73.0301	73.0303	13.3132	13.3085	13.3189	8	4	4	54433.9	283857	14129.9	297771	18754	304980	275764	276253	278431	325875	288271	287469	289468
M204T2	1.09602	0.13227	1.22187	0.289474	0.609	UP	204.118	204.118	204.118	1.57554	1.49675	1.6627	8	4	4	26290.9	209228	30475.7	229318	12350.7	254481	198060	188129	196243	246804	228555	218564	223348
M157T10	1.0138	0.0197737	1.1589	0.291	0.610252	UP	156.992	156.992	156.992	10.0417	10.0416	10.0529	8	4	4	3177162	3.41138e+07	543264	3.45845e+07	604122	3.34587e+07	3.38947e+07	3.44361e+07	3.46655e+07	3.39989e+07	3.52817e+07	3.48891e+07	3.41685e+07
M390T2	1.11883	0.161993	1.19657	0.297492	0.615487	UP	390.166	390.166	390.167	1.53735	1.46852	1.64147	8	4	4	30120.8	230123	17520.2	257469	42216.1	251458	218277	237219	213539	196113	264799	290352	278613
M195T12	1.02477	-0.0352998	-1.18098	0.299006	0.616687	DOWN	195.052	195.052	195.053	11.5143	11.5034	11.5375	8	4	4	56304.5	1.56291e+06	57810.4	1.52513e+06	27402.4	1.57491e+06	1.51615e+06	1.52074e+06	1.63983e+06	1.55354e+06	1.49006e+06	1.5383e+06	1.51861e+06
M257T10	1.02693	0.0383433	1.13177	0.300931	0.618203	UP	256.968	256.968	256.969	10.0416	10.0304	10.0417	8	4	4	28085.1	204706	6924.17	210219	6854.59	200245	200124	203657	214798	202007	207289	214597	216984
M291T11	1.10879	0.148985	1.14987	0.303804	0.620443	UP	291.133	291.133	291.134	11.3011	11.301	11.3122	7	3	4	107635	347787	56782.8	385622	33263.3	327397	299682	334090	429978	375095	354340	380489	432565
M103T13	1.07294	-0.101563	-1.11866	0.306068	0.622191	DOWN	103.004	103.004	103.004	12.6574	12.6477	12.6744	8	4	4	47226	752249	65102.8	701113	64186.2	667777	734668	797663	808888	617111	686846	761896	738598
M132T14	1.48129	0.566856	1.22086	0.306885	0.622816	UP	132.031	132.031	132.031	14.3819	14.2756	14.6447	7	3	4	36072.2	680953	67558.4	1.00869e+06	532627	598308	758280	704452	662771	692480	781551	1.80566e+06	755064
M264T10	1.03596	-0.0509705	-1.13814	0.30705	0.622943	DOWN	264.074	264.074	264.075	9.6818	9.67055	9.73807	8	4	4	54671.8	1.36754e+06	71234.8	1.32007e+06	43410.4	1.45513e+06	1.39496e+06	1.30037e+06	1.31972e+06	1.37098e+06	1.34008e+06	1.2932e+06	1.27603e+06
M97T3	1.27249	0.347657	1.19443	0.312054	0.626732	UP	96.9705	96.9703	96.9706	3.17237	3.13095	3.19382	8	4	4	33193.7	1.26474e+06	565204	1.60937e+06	116414	809930	1.74874e+06	1.7585e+06	741802	1.48202e+06	1.66785e+06	1.74037e+06	1.54726e+06
M121T5	1.07092	0.0988456	1.13999	0.320224	0.632758	UP	121.031	121.03	121.031	4.81302	4.80175	4.8358	8	4	4	90565.6	1.5586e+06	181264	1.66913e+06	68891.1	1.45558e+06	1.59784e+06	1.7959e+06	1.3851e+06	1.64387e+06	1.64689e+06	1.77027e+06	1.6155e+06
M743T2	1.05085	-0.0715537	-1.08792	0.32144	0.633639	DOWN	743.493	743.492	743.494	1.72332	1.63592	1.77113	7	4	3	21512.7	180043	12799.7	171331	9626.19	171377	178695	198549	171551	157889	178531	170849	178056
M222T10	1.03091	0.0439174	1.0979	0.323117	0.634845	UP	221.986	221.986	221.986	10.0304	10.0304	10.0416	7	4	3	121286	428706	20697.2	441957	12421.8	427425	412964	416113	458321	433859	435618	437929	460421
M118T11	1.11412	0.155906	1.06907	0.330359	0.639968	UP	118.052	118.052	118.052	11.0986	11.0874	11.0994	8	4	4	574863	6.95333e+06	860133	7.74685e+06	1.20993e+06	6.71941e+06	6.76165e+06	8.17546e+06	6.15682e+06	9.35829e+06	7.73159e+06	7.45912e+06	6.43841e+06
M570T2	1.10173	-0.139769	-1.05352	0.333725	0.642301	DOWN	570.471	570.47	570.472	1.55621	1.47775	1.65562	8	4	4	49212.2	342504	45831.6	310879	38780.8	298184	310584	366268	394980	256133	347593	318443	321346
M157T6	1.01765	-0.0252371	-1.09172	0.345143	0.649993	DOWN	157.038	157.038	157.038	5.75755	5.74633	5.76992	8	4	4	50307.2	538597	16490.7	529257	4561.99	557472	544213	518348	534354	531974	534259	525046	525749
M323T7	1.20967	-0.274618	-1.09137	0.352757	0.65494	DOWN	323.059	323.059	323.06	6.97202	6.94948	6.98313	8	4	4	24347.4	328916	103679	271904	12887.2	283798	275353	484262	272250	290679	269823	264577	262538
M351T5_2	1.05234	0.073594	0.990042	0.367993	0.664433	UP	351.224	351.223	351.224	5.2516	5.24028	5.27407	5	1	4	7042.34	173321	15650	182392	9531.22	188459	184850	162911	157063	188126	172984	175732	192726
M417T2	1.07982	-0.110793	-0.964299	0.372201	0.666963	DOWN	417.214	417.213	417.215	1.55904	1.47775	1.65562	8	4	4	21903.6	221634	23508	205251	24536.1	223026	246348	227349	189814	194788	195317	241811	189087
M421T2	1.14349	-0.19344	-0.994276	0.372734	0.667281	DOWN	421.146	421.146	421.147	1.62567	1.5473	1.69858	8	4	4	170940	1.21299e+06	276372	1.06078e+06	131749	1.28557e+06	1.57237e+06	1.02371e+06	970305	1.13483e+06	870812	1.16224e+06	1.07524e+06
M117T13	1.04727	0.0666296	0.949878	0.381478	0.672409	UP	117.02	117.02	117.02	13.3132	13.3085	13.3189	8	4	4	684281	3.21351e+06	192642	3.3654e+06	255288	3.47706e+06	3.08177e+06	3.05863e+06	3.23656e+06	3.74687e+06	3.26773e+06	3.21399e+06	3.233e+06
M141T11	1.04032	-0.0570227	-0.948153	0.385085	0.674479	DOWN	141.018	141.018	141.018	10.7843	10.7725	10.8063	8	4	4	4757217	1.09267e+08	7.4606e+06	1.05033e+08	4.91164e+06	1.19747e+08	1.04828e+08	1.03149e+08	1.09345e+08	1.02642e+08	1.03685e+08	1.01524e+08	1.1228e+08
M542T2	1.24035	0.310744	0.992727	0.387286	0.675729	UP	542.323	542.322	542.324	1.85922	1.8453	1.8879	6	2	4	18450.1	242084	27025.9	300268	114063	233468	272414	253152	209303	450035	312358	260303	178377
M324T5	1.05773	0.0809688	0.93549	0.390123	0.677326	UP	324.055	324.055	324.056	5.24588	5.2178	5.28522	8	4	4	70794	3.00453e+06	209527	3.17797e+06	305942	3.31298e+06	2.92558e+06	2.93445e+06	2.8451e+06	3.59998e+06	3.10096e+06	3.14198e+06	2.86896e+06
M549T10	1.04972	0.0700111	0.927008	0.395537	0.680331	UP	548.903	548.902	548.904	10.0416	10.0304	10.0417	8	4	4	59376.3	299529	27029.9	314423	17376.7	279346	279615	302491	336666	293524	309604	319694	334870
M248T2	1.03818	-0.0540598	-0.883554	0.419502	0.692986	DOWN	248.083	248.082	248.083	2.15927	2.13328	2.15937	8	4	4	20053.4	189881	13762.8	182898	7776.07	181605	190412	209075	178433	175534	186814	191898	177345
M81T2	1.26086	0.334408	0.926457	0.422423	0.69446	UP	80.9175	80.9173	80.9177	2.12317	2.03895	2.13862	6	2	4	2554.68	55669.9	977.984	70192	31334.4	54549.6	56917.5	55763.9	55448.7	116784	59386.6	55270.7	49327
M180T10	1.04755	-0.0670222	-0.860065	0.423208	0.694854	DOWN	180.089	180.089	180.089	10.1653	10.1541	10.1655	8	4	4	222182	3.25836e+06	228660	3.11045e+06	256933	2.98538e+06	3.158e+06	3.40915e+06	3.4809e+06	2.89397e+06	3.46572e+06	3.12862e+06	2.95349e+06
M129T3	1.30826	0.387655	0.879648	0.425576	0.696036	UP	129.057	129.057	129.057	2.77841	2.7689	2.79183	8	4	4	2.02876e+06	3.18608e+07	9.58613e+06	4.16824e+07	2.01684e+07	3.00487e+07	2.6677e+07	4.5872e+07	2.48456e+07	6.87131e+07	2.72745e+07	4.54303e+07	2.53116e+07
M403T11	1.01647	-0.0235682	-0.87729	0.427136	0.696809	DOWN	403.003	403.002	403.003	10.8294	10.8175	10.8738	8	4	4	20920.1	220060	7365.32	216494	3439.87	227472	225213	212704	214851	211609	219372	216681	218315
M146T11	1.02268	0.0323597	0.886549	0.428409	0.697438	UP	146.066	146.066	146.066	11.3067	11.301	11.3134	8	4	4	130129	722047	34783.8	738426	12462.4	714872	695290	705201	772826	730108	735719	731119	756757
M130T3	1.17178	-0.228697	-0.901861	0.428759	0.69761	DOWN	130.06	130.06	130.06	2.78877	2.76653	2.79252	8	4	4	110195	1.77976e+06	566448	1.51885e+06	117898	1.70656e+06	1.51367e+06	2.59317e+06	1.30563e+06	1.68774e+06	1.51195e+06	1.44046e+06	1.43527e+06
M313T11	1.04464	-0.0630068	-0.861399	0.430209	0.698322	DOWN	313.115	313.115	313.116	11.3011	11.2898	11.3123	8	4	4	201798	1.1103e+06	95677.5	1.06285e+06	54601.1	1.20737e+06	1.16286e+06	1.08064e+06	990310	1.08501e+06	1.09986e+06	1.08491e+06	981628
M298T11	1.03572	0.0506304	0.87634	0.430728	0.698576	UP	298.117	298.117	298.117	11.11	11.1099	11.1219	8	4	4	462662	2.30325e+06	173929	2.38552e+06	70700.1	2.29654e+06	2.11351e+06	2.26842e+06	2.53454e+06	2.40604e+06	2.33514e+06	2.32431e+06	2.47657e+06
M453T10	1.03666	0.0519409	0.864519	0.431936	0.699165	UP	452.924	452.923	452.925	10.0416	10.0304	10.0417	8	4	4	41124.9	228716	17371	237100	8630.17	216342	214136	232803	251582	227714	233382	239430	247875
M379T2	1.08126	0.112712	0.856178	0.434465	0.700392	UP	379.256	379.255	379.256	1.81741	1.73203	1.84875	8	4	4	73689.7	664472	111353	718466	59234.5	650271	712109	778461	517046	645673	696044	756284	775863
M133T5	1.05058	0.0711842	0.855552	0.436466	0.701355	UP	132.955	132.955	132.955	5.27968	5.24193	5.29647	8	4	4	21847.9	993238	52099.2	1.04347e+06	105248	1.05811e+06	1.01026e+06	940229	964350	1.18646e+06	1.0586e+06	959091	969745
M627T1	1.14948	-0.200986	-0.859506	0.437683	0.701938	DOWN	627.481	627.481	627.483	1.49593	1.43337	1.57483	7	4	3	26004.1	179525	21483.8	156179	49896.1	161888	166398	180277	209537	83196.5	195820	170093	175606
M131T4	1.14202	-0.191591	-0.844348	0.45148	0.70839	DOWN	130.958	130.958	130.958	3.81227	3.80083	3.8573	7	4	3	63325.1	4.8417e+06	417939	4.23958e+06	1.36361e+06	5.29712e+06	5.02524e+06	4.72069e+06	4.32374e+06	2.21211e+06	5.13609e+06	4.91551e+06	4.69463e+06
M283T2_2	1.11289	0.154305	0.807891	0.451933	0.708597	UP	283.267	283.267	283.268	1.80616	1.71963	1.83883	8	4	4	644422	4.57195e+06	1.01279e+06	5.08805e+06	778892	4.23385e+06	4.89551e+06	5.77465e+06	3.38378e+06	4.1657e+06	4.80562e+06	5.40432e+06	5.97658e+06
M273T2	1.07834	-0.108817	-0.828845	0.451943	0.708602	DOWN	273.13	273.13	273.131	1.70097	1.61293	1.75197	8	4	4	67862.9	503046	80365.1	466499	36312.3	557560	548116	521863	384646	517246	468238	440425	440087
M176T7	1.16095	-0.215309	-0.80315	0.452933	0.709053	DOWN	176.04	176.04	176.04	6.67965	6.66832	6.67972	8	4	4	34813.4	654438	168943	563708	150017	513302	505746	771097	827606	718053	434959	435174	666644
M338T14	1.03484	-0.0494104	-0.83637	0.454289	0.70967	DOWN	338.069	338.069	338.069	14.2025	14.1257	14.2134	8	4	4	160308	620021	15608.4	599146	47416.1	622811	635624	623284	598365	534258	636644	632247	593434
M291T14	1.16472	-0.219989	-0.790606	0.459453	0.711993	DOWN	291.085	291.085	291.086	13.9127	13.8902	13.921	7	4	3	37656.5	401040	97385	344322	105370	295070	353302	438334	517454	216620	309432	389800	461434
M258T8	1.13862	-0.187286	-0.830537	0.460348	0.712392	DOWN	257.821	257.82	257.821	8.34379	8.33248	8.35355	8	4	4	20850.2	355842	100887	312520	26550.1	505597	321528	309668	286574	345940	319928	299509	284705
M423T2	1.1122	-0.15341	-0.795454	0.468022	0.715767	DOWN	423.144	423.144	423.145	1.62304	1.5473	1.70567	8	4	4	53231.4	379594	86931.8	341302	41380.7	404391	491137	324084	298765	358352	279357	364615	362882
M299T11_2	1.03273	0.0464588	0.792845	0.468795	0.716103	UP	299.12	299.12	299.12	11.1102	11.1099	11.1219	7	3	4	49005.4	230051	17058.5	237579	8348.85	228284	213358	224774	253786	234165	230431	236132	249590
M192T10	1.01501	-0.0214901	-0.77083	0.47627	0.719308	DOWN	192.089	192.089	192.089	10.4352	10.4352	10.4465	7	4	3	19118.6	317409	10447.1	312716	6255.08	326410	317996	302612	322616	307937	317816	306704	318406
M155T7	1.12874	-0.174713	-0.764419	0.479291	0.720583	DOWN	155.009	155.008	155.01	6.82584	6.80325	6.84888	8	4	4	49696.1	577283	146892	511440	89996.4	411918	529049	605828	762336	397348	592559	482335	573517
M320T2	1.12733	0.172906	0.754152	0.479582	0.720705	UP	320.247	320.246	320.247	1.80616	1.71963	1.83883	8	4	4	35562.6	237515	59522.2	267758	53753.2	215207	257996	308107	168752	202691	250456	289667	328216
M319T2	1.13143	0.178143	0.753473	0.47998	0.720872	UP	319.244	319.243	319.244	1.80616	1.71963	1.83883	8	4	4	206887	1.29403e+06	335553	1.4641e+06	301979	1.16093e+06	1.39924e+06	1.70078e+06	915148	1.10797e+06	1.34481e+06	1.60302e+06	1.80058e+06
M723T3	1.20244	0.265965	0.787739	0.48519	0.723039	UP	722.519	722.517	722.519	2.84828	2.83577	2.85997	8	4	4	35861.4	335303	30295.8	403182	169655	319730	366459	354148	300877	305911	338306	656784	311728
M293T2_1	1.02454	-0.0349717	-0.750408	0.486301	0.723497	DOWN	293.179	293.179	293.18	2.18749	2.17055	2.20432	8	4	4	40151.5	168877	9101.77	164833	5775.12	170529	180095	166749	158134	163700	172385	164873	158372
M154T8	1.19167	0.252983	0.741228	0.486552	0.7236	UP	153.869	153.869	153.87	8.27632	8.25185	8.28758	8	4	4	14801.4	585127	215995	697277	211937	514405	793414	718969	313719	866950	793079	739963	389117
M142T11	1.04975	-0.0700507	-0.749267	0.487071	0.723813	DOWN	142.022	142.021	142.022	10.7843	10.7725	10.8063	8	4	4	188902	4.08387e+06	437181	3.89031e+06	275330	4.7068e+06	3.84672e+06	3.72563e+06	4.05632e+06	3.7865e+06	3.73347e+06	3.73951e+06	4.30177e+06
M422T2	1.09038	-0.124827	-0.753458	0.489984	0.725004	DOWN	422.15	422.149	422.151	1.62567	1.53688	1.69858	8	4	4	38159.8	277212	54859	254235	26652.9	296894	345134	243172	223649	265708	215191	274911	261131
M368T11	1.03533	-0.0500957	-0.735747	0.499625	0.728872	DOWN	368.084	368.084	368.085	10.9132	10.9075	10.9302	8	4	4	19107.4	685625	57188.2	662227	27842.2	755977	707886	645569	633070	672748	687606	665798	622755
M324T4	1.09898	-0.13616	-0.729053	0.502389	0.729961	DOWN	324.055	324.055	324.056	3.86306	3.85723	3.9026	8	4	4	83041.3	5.83249e+06	655198	5.30721e+06	1.28344e+06	6.66569e+06	6.02489e+06	5.44354e+06	5.19584e+06	3.43963e+06	6.34407e+06	5.85236e+06	5.59277e+06
M283T2_1	1.06457	0.0902642	0.714955	0.504563	0.730811	UP	283.113	283.112	283.113	1.65342	1.56862	1.7129	8	4	4	32817.7	238999	35404.1	254430	24695.9	272199	256018	237423	190357	261366	274680	263221	218455
M247T14	1.0889	-0.12287	-0.702247	0.509205	0.732609	DOWN	247.059	247.058	247.059	14.292	14.1993	14.3033	8	4	4	82172.6	313970	54640.7	288337	48412.6	305854	279527	276945	393555	258812	266856	266951	360731
M325T5_2	1.24666	-0.318073	-0.713761	0.511938	0.733656	DOWN	325.187	325.186	325.187	4.9029	4.8693	5.04913	7	4	3	25280.9	2.73619e+06	661274	2.19481e+06	1.36527e+06	1.77096e+06	3.06644e+06	2.86727e+06	3.24011e+06	2.74381e+06	2.95625e+06	2.92741e+06	151779
M321T2	1.11313	0.154618	0.696881	0.512352	0.733814	UP	321.241	321.241	321.242	1.80616	1.73203	1.83883	8	4	4	63559.6	417738	101717	464995	89709.1	378272	451455	539625	301598	354905	437372	504036	563666
M192T15	1.239	-0.309175	-0.703237	0.512884	0.734016	DOWN	192.024	192.024	192.025	14.8965	14.7732	14.933	8	4	4	56897.2	703151	325998	567515	206218	452457	512178	677031	1.17094e+06	361717	470160	597035	841149
M284T2	1.10569	0.14495	0.69085	0.516363	0.735334	UP	284.27	284.27	284.271	1.80616	1.71963	1.83883	8	4	4	115914	789723	186258	873191	153938	730180	834702	1.01882e+06	575194	687061	823287	935984	1.04643e+06
M296T9	1.04593	0.064787	0.689292	0.516428	0.735359	UP	296.137	296.137	296.138	9.49802	9.4907	9.50195	8	4	4	159937	720980	66713	754095	69148.4	766512	664826	662773	789809	838876	760785	670094	746626
M254T11	1.07851	-0.109044	-0.686349	0.520237	0.736786	DOWN	254.09	254.09	254.091	11.1662	11.1549	11.1669	8	4	4	251537	735689	125490	682133	92777.4	668077	640861	715702	918117	613084	622191	679015	814241
M355T10	1.02937	0.0417669	0.689665	0.522236	0.73753	UP	354.946	354.946	354.947	10.0416	10.0304	10.0417	8	4	4	58997.9	358502	26417.2	369033	15320.3	341398	342393	352860	397357	349057	367364	374022	385689
M428T11	1.03297	-0.0468022	-0.695136	0.525013	0.738555	DOWN	428.106	428.105	428.106	10.9132	10.9075	10.93	8	4	4	21675.7	758413	64224.2	734204	26955.9	841335	775962	716638	699718	743084	763458	731234	699042
M269T8	1.08376	-0.116045	-0.673609	0.528581	0.739861	DOWN	269.057	269.056	269.057	8.14	8.13013	8.14213	8	4	4	46024.5	254539	47979.5	234866	33310.2	212582	240861	241058	323654	199625	267152	213541	259147
M248T4	1.06348	0.0887899	0.693045	0.528625	0.739877	UP	248.083	248.082	248.083	3.86287	3.846	3.95948	8	4	4	33236.1	1.01287e+06	174539	1.07716e+06	62944	828206	1.23123e+06	1.06325e+06	928782	1.14411e+06	1.06744e+06	1.1018e+06	995297
M133T13	1.08567	0.118582	0.677945	0.530468	0.740546	UP	133.016	133.015	133.016	13.3316	13.2688	13.3741	8	4	4	1382728	2.00605e+07	4.46974e+06	2.1779e+07	2.3926e+06	1.35884e+07	2.15017e+07	2.38634e+07	2.12884e+07	2.05713e+07	2.28098e+07	2.45727e+07	1.91622e+07
M311T5	1.07207	0.100396	0.702562	0.531613	0.74096	UP	311.171	311.171	311.172	4.91432	4.89178	4.94793	5	1	4	25922.2	2.7781e+06	565824	2.97832e+06	68451.2	1.9348e+06	3.0633e+06	2.979e+06	3.13532e+06	2.88641e+06	3.04798e+06	2.97345e+06	3.00542e+06
M137T9	1.03914	0.0553879	0.663024	0.532013	0.741104	UP	137.024	137.023	137.024	8.72607	8.70358	8.74817	8	4	4	15325.7	283075	22992	294154	24254	316027	280291	272305	263675	325718	300667	274370	275860
M191T15	1.22533	-0.293171	-0.667606	0.533617	0.741681	DOWN	191.021	191.021	191.022	14.8965	14.7732	14.933	8	4	4	966512	1.18262e+07	5.51047e+06	9.65141e+06	3.4758e+06	7.63066e+06	8.61026e+06	1.13077e+07	1.9756e+07	6.19744e+06	8.0515e+06	1.0059e+07	1.42977e+07
M344T4	1.09001	0.12434	0.660116	0.533688	0.741707	UP	344.094	344.094	344.095	4.03202	3.98092	4.07343	6	2	4	10329.7	169641	32526.4	184911	32897.5	203310	177742	172235	125279	231950	182547	166475	158670
M129T7	1.11459	-0.156511	-0.651464	0.538936	0.743577	DOWN	129	129	129	7.4856	7.46675	7.48925	8	4	4	47426.1	541722	123729	486029	118005	520760	543836	701653	400639	444149	594707	566601	338657
M206T3	1.03283	0.0466031	0.656411	0.539625	0.743821	UP	206.042	206.042	206.042	3.21418	3.19925	3.23442	8	4	4	17063.5	357971	29951.2	369723	19624.2	396905	366061	335905	333011	395793	365837	368988	348274
M62T1	1.17534	0.233075	0.643657	0.546956	0.746383	UP	61.9892	61.9891	61.9893	1.31603	1.29353	1.53088	7	3	4	693804	1.94288e+07	5.87705e+06	2.28354e+07	8.80372e+06	2.78218e+07	1.91596e+07	1.55961e+07	1.51376e+07	3.47053e+07	2.42852e+07	1.68134e+07	1.55378e+07
M388T2	1.08867	0.122568	0.637372	0.549861	0.747385	UP	388.159	388.158	388.16	1.54505	1.46852	1.64853	8	4	4	86776.6	656363	148864	714563	105793	868816	522120	605740	628775	569613	745790	822041	720808
M95T5	1.32148	0.40216	0.662154	0.55018	0.747495	UP	94.9815	94.9814	94.9816	5.27406	5.26277	5.28527	8	4	4	21266	482957	115588	638221	454497	421740	656295	425799	427995	368896	431624	1.31847e+06	433895
M322T7	1.01893	-0.0270579	-0.631413	0.554126	0.748841	DOWN	322.058	322.057	322.059	6.97202	6.94948	6.98313	8	4	4	185994	2.07807e+06	68586	2.03946e+06	101260	2.08681e+06	2.07403e+06	1.99204e+06	2.15942e+06	2.18066e+06	2.02049e+06	2.01706e+06	1.93965e+06
M127T10	1.09782	0.134645	0.62321	0.556518	0.74965	UP	127.002	127.002	127.002	10.2103	10.1991	10.2217	7	3	4	25173.9	223217	45927.2	245053	52926.5	227914	275439	226054	163462	292165	269981	247554	170512
M159T2	1.20422	-0.268094	-0.613683	0.562134	0.75153	DOWN	158.913	158.913	158.913	1.5006	1.41705	1.57483	7	4	3	191900	1.15936e+06	431968	962747	473246	622400	1.01872e+06	1.39297e+06	1.60333e+06	342688	846083	1.29633e+06	1.36589e+06
M451T10	1.0328	0.0465601	0.617199	0.56386	0.752102	UP	450.925	450.925	450.926	10.036	10.0304	10.0417	8	4	4	148565	836376	75256.3	863809	47314.3	777968	791335	832425	943776	806478	853201	875321	920236
M353T10	1.02642	0.0376224	0.618136	0.564981	0.752472	UP	352.948	352.947	352.949	10.0416	10.0304	10.0417	8	4	4	296339	1.83944e+06	136912	1.88804e+06	77338	1.72892e+06	1.75962e+06	1.83578e+06	2.03344e+06	1.78514e+06	1.87947e+06	1.92063e+06	1.9669e+06
M719T2	1.13684	0.185029	0.604938	0.571884	0.754727	UP	719.493	719.492	719.494	1.99144	1.9579	2.01723	8	4	4	90812.2	428479	165674	487112	100643	310737	364036	674058	365086	507252	422148	620781	398266
M115T3_1	1.11012	-0.150719	-0.628204	0.572468	0.754916	DOWN	115.024	115.024	115.024	2.60997	2.59813	2.62172	8	4	4	49911.8	605527	188875	545460	29953.7	521364	501174	511002	888570	555115	507055	540992	578679
M323T5	1.05072	0.0713794	0.602922	0.573118	0.755126	UP	323.06	323.059	323.06	5.25153	5.18413	5.28522	8	4	4	25414.2	1.07092e+06	153984	1.12524e+06	93566.7	1.29907e+06	1.02864e+06	981350	974630	1.19962e+06	1.19004e+06	1.11417e+06	997135
M229T3	1.22045	-0.287413	-0.620622	0.576712	0.75628	DOWN	229.049	229.048	229.049	2.60858	2.59787	2.61112	8	4	4	141960	1.16822e+06	670958	957201	110599	834809	815965	847626	2.17446e+06	968368	831440	930266	1.09873e+06
M102T13	1.02021	0.0288657	0.588975	0.577554	0.756549	UP	102.057	102.057	102.057	12.6175	12.6078	12.6279	8	4	4	66721.1	364829	18532	372202	16835	357914	345544	366367	389491	355417	367568	370309	395514
M444T10	1.14087	0.190132	0.584047	0.580544	0.757499	UP	444.08	444.079	444.081	10.0417	10.0304	10.0867	8	4	4	24890.3	727695	255703	830204	240494	542385	978232	915214	474949	943090	976550	930536	470640
M131T12	1.07587	-0.105497	-0.583078	0.582302	0.758053	DOWN	131.047	131.046	131.047	12.2681	12.2657	12.2813	7	3	4	33488.2	357307	68173.6	332111	53115.5	421922	288881	308821	409603	294308	325010	299900	409226
M88T3	1.09494	-0.130852	-0.605638	0.585552	0.759073	DOWN	88.0129	88.0128	88.013	2.61983	2.60912	2.62253	8	4	4	99841.2	1.31931e+06	372957	1.20492e+06	60096.3	1.15509e+06	1.12564e+06	1.11828e+06	1.87824e+06	1.23962e+06	1.12941e+06	1.18597e+06	1.26467e+06
M255T10_1	1.01715	0.0245275	0.574719	0.593042	0.76139	UP	254.97	254.969	254.97	10.0416	10.0304	10.0417	8	4	4	211893	1.53908e+06	81597.9	1.56547e+06	42138.1	1.47534e+06	1.49907e+06	1.52414e+06	1.65777e+06	1.50999e+06	1.5618e+06	1.57947e+06	1.61063e+06
M435T14	1.28548	-0.362307	-0.563597	0.594933	0.761968	DOWN	435.129	435.128	435.129	13.9022	13.8809	13.9772	8	4	4	69748.2	1.30785e+06	822780	1.0174e+06	620775	494559	923975	1.40368e+06	2.40917e+06	338646	726074	1.23789e+06	1.767e+06
M88T5	1.0701	-0.0977486	-0.581756	0.599995	0.763501	DOWN	88.0129	88.0128	88.013	5.49897	5.48772	5.5118	8	4	4	25179.3	276364	61578.3	258259	9059.32	252325	232386	253143	367602	266483	248778	252258	265518
M337T14	1.10154	-0.139521	-0.552035	0.600893	0.763771	DOWN	337.085	337.084	337.085	13.7021	13.6961	13.7167	8	4	4	68529.7	290196	67216.1	263446	69816.4	220626	258474	304939	376743	175099	247634	291615	339435
M269T10	1.07476	0.104015	0.543174	0.607782	0.765821	UP	269.09	269.089	269.09	9.77737	9.76057	9.79433	8	4	4	89890	986543	166087	1.0603e+06	214857	1.2251e+06	973879	864426	882762	1.35117e+06	1.09389e+06	905608	890518
M324T1	1.21007	0.275087	0.540905	0.609672	0.766378	UP	324.056	324.055	324.056	1.32727	1.30098	1.4845	8	4	4	101042	3.71008e+06	1.71249e+06	4.48945e+06	2.31768e+06	6.27408e+06	2.99883e+06	2.81226e+06	2.75517e+06	7.75811e+06	4.51107e+06	2.93744e+06	2.75118e+06
M322T1	1.20998	0.274985	0.531237	0.616313	0.768312	UP	322.059	322.058	322.059	1.32727	1.3123	1.4845	7	3	4	279880	1.03206e+07	4.72942e+06	1.24878e+07	6.64826e+06	1.73985e+07	8.40124e+06	7.83323e+06	7.64952e+06	2.19123e+07	1.2393e+07	8.17231e+06	7.47345e+06
M114T3	1.10584	-0.145145	-0.553272	0.616918	0.768486	DOWN	114.021	114.021	114.021	2.61488	2.59813	2.62253	8	4	4	1.26893e+06	1.50299e+07	5.13563e+06	1.35914e+07	816346	1.25486e+07	1.23395e+07	1.24994e+07	2.27322e+07	1.39566e+07	1.25546e+07	1.33954e+07	1.44589e+07
M322T4	1.03668	0.0519749	0.522264	0.62257	0.770105	UP	322.058	322.058	322.059	3.8685	3.846	3.9026	8	4	4	224783	1.62091e+07	1.87963e+06	1.68037e+07	1.28521e+06	1.85434e+07	1.68398e+07	1.51492e+07	1.43041e+07	1.8158e+07	1.74657e+07	1.63658e+07	1.52254e+07
M95T1	1.16699	0.222792	0.521813	0.623075	0.770248	UP	94.9815	94.9814	94.9816	1.29353	1.24563	1.4781	7	4	3	87580.5	1.82829e+06	652155	2.13359e+06	971597	2.80539e+06	1.49687e+06	1.46743e+06	1.54345e+06	3.50815e+06	2.1311e+06	1.47319e+06	1.42193e+06
M134T13	1.05904	0.0827538	0.521096	0.626698	0.771273	UP	134.019	134.018	134.019	13.3316	13.2688	13.385	8	4	4	54485.2	794579	159369	841489	83768.9	564462	853417	930775	829662	808914	858613	948154	750275
M161T13	1.04231	-0.0597785	-0.51068	0.630761	0.772411	DOWN	161.047	161.046	161.047	12.5512	12.5472	12.5604	8	4	4	132126	501953	66995.1	481580	43337.3	478939	435355	499406	594114	456302	456052	467911	546054
M198T8	1.06869	-0.0958442	-0.509178	0.631337	0.772571	DOWN	197.809	197.809	197.809	7.99157	7.96152	8.01775	7	3	4	27449.1	532929	111784	498675	74882.3	695079	514455	477388	444793	599381	458493	428199	508626
M325T1	1.18247	0.241808	0.504095	0.633459	0.77316	UP	325.057	325.057	325.057	1.32727	1.29015	1.4845	8	4	4	16100.5	530098	231348	626828	306202	876794	428217	404409	410973	1.0595e+06	627735	416321	403756
M351T5_1	1.03831	0.0542323	0.501299	0.634136	0.773348	UP	351.224	351.223	351.224	4.79054	4.7684	4.8019	6	2	4	10944.6	208123	23401.7	216095	21542	233807	219619	198474	180591	226440	221290	232173	184477
M64T2	1.03778	-0.0534976	-0.510541	0.634797	0.77353	DOWN	63.9934	63.9933	63.9934	2.41223	2.40657	2.4188	8	4	4	23818.5	324174	41731.6	312373	19888.3	313109	361249	352335	270002	296850	311548	340689	300406
M128T10	1.01189	0.017055	0.499548	0.636013	0.773865	UP	128.036	128.036	128.037	9.90676	9.90668	9.91793	8	4	4	1755906	5.78764e+06	172058	5.85647e+06	215231	5.90934e+06	5.68713e+06	5.59862e+06	5.95548e+06	6.14e+06	5.90372e+06	5.66241e+06	5.71975e+06
M323T1	1.19087	0.252017	0.49998	0.636219	0.773922	UP	323.06	323.06	323.061	1.33133	1.27887	1.4845	8	4	4	35239.4	1.28387e+06	589027	1.52892e+06	783541	2.16563e+06	1.03825e+06	984304	947290	2.63868e+06	1.52269e+06	1.00273e+06	951583
M611T1	1.22793	0.29623	0.497451	0.637939	0.774394	UP	611.144	611.143	611.145	1.30842	1.27907	1.4781	8	4	4	22534.5	629317	345320	772758	461890	1.14445e+06	485739	480495	406583	1.42586e+06	771592	468803	424775
M159T10	1.00585	0.00842132	0.497038	0.639056	0.7747	UP	158.991	158.991	158.991	10.0417	10.0416	10.0529	8	4	4	215439	2.23383e+06	43396.2	2.24691e+06	29762.6	2.18305e+06	2.23231e+06	2.23082e+06	2.28914e+06	2.22178e+06	2.25955e+06	2.28306e+06	2.22325e+06
M255T2	1.0551	0.077384	0.497932	0.639405	0.774795	UP	255.236	255.235	255.236	1.84807	1.76943	1.87798	8	4	4	586069	4.69424e+06	878628	4.95291e+06	554496	4.27675e+06	5.26319e+06	5.56891e+06	3.66813e+06	4.31961e+06	4.6558e+06	5.42867e+06	5.40757e+06
M192T14	1.05111	-0.0719145	-0.494531	0.639994	0.774955	DOWN	192.023	192.023	192.023	13.8791	13.8621	13.8892	5	1	4	10805.2	163036	25803.4	155109	19029.5	139991	149372	163985	198796	129794	151316	167718	171606
M256T9	1.02202	-0.0314171	-0.497081	0.643394	0.775878	DOWN	256.079	256.079	256.079	9.1758	9.16462	9.17605	8	4	4	107533	550084	42968.4	538235	20658.1	531529	510482	548058	610268	540925	512346	536916	562752
M601T2	1.05555	-0.0779977	-0.482407	0.646669	0.77676	DOWN	601.465	601.464	601.466	1.50948	1.44195	1.62023	8	4	4	36408.3	237016	37638.9	224543	35464.6	204305	212309	244266	287186	174702	258466	230091	234913
M366T14	1.1224	0.166582	0.490167	0.647237	0.776912	UP	366.048	366.047	366.048	13.9997	13.7973	14.0897	9	4	4	16277.5	611733	272519	686606	138076	643191	910695	643807	249238	586405	659147	888734	612139
M87T3	1.07673	-0.106656	-0.501442	0.649118	0.777415	DOWN	87.0097	87.0096	87.0098	2.61983	2.60912	2.62253	8	4	4	3.37527e+06	4.58336e+07	1.28778e+07	4.25675e+07	1.96696e+06	3.98317e+07	3.88506e+07	3.95116e+07	6.51406e+07	4.40771e+07	4.00528e+07	4.19522e+07	4.41878e+07
M343T4	1.06731	0.0939778	0.476656	0.650509	0.777785	UP	343.092	343.091	343.092	4.049	3.96968	4.07343	7	3	4	58654.4	1.00564e+06	205689	1.07333e+06	195848	1.2286e+06	1.03954e+06	1.02396e+06	730456	1.34818e+06	1.06225e+06	989472	893417
M97T1	1.15108	0.202987	0.476929	0.652563	0.778329	UP	96.9706	96.9704	96.9707	1.24018	1.20358	1.4587	8	4	4	103490	1.85357e+06	656800	2.13361e+06	973477	2.83877e+06	1.52687e+06	1.527e+06	1.52166e+06	3.50586e+06	2.1396e+06	1.51547e+06	1.3735e+06
M204T3	1.02251	0.0321102	0.470651	0.65659	0.779389	UP	204.045	204.045	204.045	3.21214	3.20837	3.22755	8	4	4	53537.4	1.1267e+06	88865.8	1.15206e+06	60947.2	1.24713e+06	1.14016e+06	1.05526e+06	1.06423e+06	1.24086e+06	1.14231e+06	1.11681e+06	1.10824e+06
M89T14	1.11503	0.157087	0.476944	0.663392	0.781156	UP	88.9888	88.9886	88.9888	14.3523	14.1622	14.4971	8	4	4	42339	1.22899e+06	125440	1.37036e+06	579413	1.08791e+06	1.16553e+06	1.29693e+06	1.36559e+06	862062	1.10167e+06	2.19172e+06	1.326e+06
M747T2_2	1.00599	0.00861973	0.45548	0.665402	0.781672	UP	746.519	746.518	746.52	2.31662	2.28345	2.32797	7	4	3	95067.3	326190	6648.55	328145	5428.43	328568	333716	317977	324501	321736	334423	326222	330200
M147T13	1.01356	0.0194338	0.4582	0.666457	0.781943	UP	147.05	147.05	147.05	12.6175	12.6078	12.6279	8	4	4	84524.9	466310	23720.8	472634	14116.2	471855	447215	448581	497589	470807	457625	470387	491717
M97T5	1.01913	0.027332	0.453152	0.668584	0.782486	UP	96.9705	96.9704	96.9706	5.26275	5.24033	5.28527	8	4	4	20748.5	802584	37709.9	817934	56282.3	793882	815901	845012	755543	772408	789177	811233	898919
M168T3	1.02277	0.0324856	0.442482	0.674227	0.783913	UP	168.068	168.068	168.068	3.21214	3.19925	3.22755	8	4	4	63914.4	1.32621e+06	105604	1.35641e+06	86501.6	1.47281e+06	1.33205e+06	1.23752e+06	1.26245e+06	1.47625e+06	1.36018e+06	1.30931e+06	1.2799e+06
M353T3	1.05317	-0.0747414	-0.436535	0.677731	0.784789	DOWN	353.052	353.051	353.052	2.93543	2.90147	2.93987	8	4	4	35652.8	711278	114697	675367	117956	849620	761131	625347	609014	847892	651473	587642	614462
M340T2	1.04786	-0.0674437	-0.422732	0.689347	0.787646	DOWN	340.206	340.206	340.207	1.54517	1.46852	1.64853	8	4	4	130182	1.15268e+06	207418	1.10004e+06	137898	937283	1.39591e+06	1.24629e+06	1.03125e+06	1.01334e+06	1.05091e+06	1.3056e+06	1.0303e+06
M95T3	1.07267	-0.101207	-0.416677	0.693806	0.788722	DOWN	94.9815	94.9814	94.9816	3.18347	3.13095	3.19382	8	4	4	27376.2	966698	170113	901207	264343	1.04034e+06	1.10555e+06	719855	1.00104e+06	983481	1.04643e+06	1.06665e+06	508267
M62T2	1.02987	-0.0424562	-0.412019	0.700744	0.790376	DOWN	61.9892	61.9891	61.9893	2.40679	2.40635	2.4188	8	4	4	3.74209e+06	5.44199e+07	6.99769e+06	5.28417e+07	3.11718e+06	5.17703e+07	6.08636e+07	5.92743e+07	4.57714e+07	5.12964e+07	5.22824e+07	5.73751e+07	5.04131e+07
M87T5	1.05571	-0.0782082	-0.414965	0.705191	0.791422	DOWN	87.0098	87.0097	87.0099	5.49887	5.48767	5.5118	8	4	4	792790	9.05677e+06	2.28364e+06	8.57887e+06	300369	8.03375e+06	7.58878e+06	8.14116e+06	1.24634e+07	8.88543e+06	8.24897e+06	8.40673e+06	8.77437e+06
M345T4	1.05683	0.0797366	0.397221	0.705423	0.791476	UP	345.089	345.089	345.089	4.06009	3.98092	4.08273	8	4	4	21004	371882	82031.5	393015	67763.3	468048	379926	371956	267599	485533	393579	367492	325455
M163T8	1.02178	-0.0310889	-0.398596	0.707312	0.791917	DOWN	162.841	162.84	162.841	8.34904	8.33248	8.35508	6	4	2	46140.9	944663	87536.2	924524	50481.2	1.06552e+06	937068	918923	857139	985393	931559	918725	862420
M738T5	1.01559	-0.0223212	-0.392132	0.708583	0.792213	DOWN	737.542	737.541	737.542	5.03792	5.03783	5.05045	8	4	4	23189.8	519002	27644.7	511033	29788.8	481025	524431	547344	523206	487150	497580	554336	505068
M146T13	1.0112	0.0160693	0.387196	0.71431	0.793535	UP	146.047	146.047	146.047	12.6175	12.6078	12.6279	8	4	4	1.70876e+06	9.3495e+06	456794	9.45422e+06	289711	9.32299e+06	8.91248e+06	9.17699e+06	9.98553e+06	9.53229e+06	9.31074e+06	9.15302e+06	9.82082e+06
M403T10	1.01278	0.0183224	0.391636	0.717346	0.794229	UP	403.002	403.002	403.003	10.1428	10.1204	10.1767	7	3	4	1535.77	18248.5	362.806	18481.8	1134.49	18524.4	17749.5	18509.8	18210.4	17239.7	18354.8	18340.2	19992.5
M115T3_2	1.01453	-0.0208162	-0.379899	0.717549	0.794275	DOWN	115.041	115.041	115.041	3.35858	3.35125	3.37113	8	4	4	142265	2.11687e+06	101762	2.08654e+06	123008	2.23462e+06	2.07337e+06	2.15896e+06	2.00051e+06	2.25946e+06	2.08849e+06	1.98911e+06	2.00911e+06
M435T10	1.01369	0.0196095	0.384266	0.720076	0.794849	UP	434.951	434.95	434.952	10.0529	10.0529	10.0641	8	4	4	28893.9	210052	5870.33	212926	13761.6	204622	208706	208482	218396	193722	213357	218926	225700
M306T13	1.10717	-0.146883	-0.367601	0.726067	0.796196	DOWN	306.079	306.078	306.079	12.5033	12.4929	12.5174	8	4	4	319532	1.42383e+06	568787	1.286e+06	488659	939116	1.10184e+06	1.43569e+06	2.21868e+06	697488	1.14196e+06	1.45111e+06	1.85346e+06
M312T2	1.04327	-0.0611084	-0.366867	0.727487	0.796513	DOWN	312.175	312.175	312.176	1.57845	1.49675	1.6627	8	4	4	194849	1.64027e+06	300273	1.57224e+06	217636	1.31272e+06	1.95291e+06	1.82849e+06	1.46696e+06	1.44312e+06	1.50953e+06	1.89519e+06	1.44112e+06
M133T9	1.00508	0.0073157	0.363795	0.728501	0.796739	UP	133.032	133.032	133.032	8.7261	8.72583	8.73737	8	4	4	16932	250287	5032.21	251559	4858.82	256752	247814	251460	245121	248818	258838	249170	249410
M214T12	1.0141	0.0202031	0.363227	0.729167	0.796887	UP	214.05	214.05	214.051	12.3129	12.3063	12.315	8	4	4	271246	1.14551e+06	67500.5	1.16167e+06	57926.9	1.20095e+06	1.07398e+06	1.10184e+06	1.20527e+06	1.23664e+06	1.1071e+06	1.12637e+06	1.17655e+06
M339T2	1.03856	-0.0545779	-0.358572	0.733812	0.797913	DOWN	339.204	339.203	339.204	1.54517	1.46852	1.64853	8	4	4	676850	6.06029e+06	1.03843e+06	5.83531e+06	704548	5.01985e+06	7.27625e+06	6.54634e+06	5.39873e+06	5.468e+06	5.58015e+06	6.88662e+06	5.40649e+06
M213T1	1.08338	-0.115533	-0.353491	0.738317	0.798898	DOWN	213.058	213.057	213.058	1.22368	1.2124	1.35738	7	4	3	44259.3	278500	62756.3	257067	103764	353844	233255	220800	306103	129104	356513	218269	324384
M281T2	1.02738	0.0389712	0.339921	0.746615	0.800688	UP	281.251	281.25	281.251	1.80148	1.71963	1.81077	7	4	3	34384.2	337316	44073.9	346552	31789.3	320470	371054	375037	282703	333749	312377	387309	352772
M213T5	1.06652	0.0929123	0.349744	0.749483	0.801299	UP	213.018	213.018	213.018	5.27402	5.24028	5.3077	5	4	1	23308.1	1.21813e+06	462505	1.29916e+06	28389.7	1.40067e+06	1.48674e+06	1.45866e+06	526461	1.27436e+06	1.28042e+06	1.3368e+06	1.30508e+06
M161T9	1.02586	-0.0368404	-0.342515	0.749804	0.801367	DOWN	160.843	160.843	160.843	8.95582	8.951	8.97345	8	4	4	42404.4	995369	136877	970273	52328.6	1.11647e+06	1.10149e+06	928993	834520	979346	1.01236e+06	894431	994954
M256T8	1.06319	-0.0883962	-0.335966	0.75087	0.801593	DOWN	255.824	255.823	255.824	8.34378	8.33248	8.35355	8	4	4	21559.1	367750	111930	345894	66333.8	533837	330315	316146	290704	367840	430069	291675	293993
M293T2_2	1.07229	0.10069	0.343757	0.751121	0.801646	UP	293.182	293.181	293.182	1.50659	1.44195	1.62023	8	4	4	94691.7	564627	229600	605441	60602	449373	900568	516156	392409	658758	644177	594328	524502
M337T10	1.00956	-0.0137323	-0.336965	0.752164	0.801867	DOWN	336.973	336.973	336.974	10.0642	10.0641	10.0642	8	4	4	42868.9	367867	8726.98	364383	18753.1	358781	368403	364758	379528	338608	363138	374417	381366
M189T14	1.02464	0.0351202	0.332432	0.753338	0.802114	UP	189.053	189.053	189.053	14.1462	14.0716	14.1571	8	4	4	141367	519946	66229.2	532759	39441.5	519615	468106	478540	613525	530009	504961	506680	589385
M174T7	1.02002	0.0286012	0.335532	0.756784	0.802838	UP	173.969	173.969	173.969	6.89331	6.88197	6.9045	6	4	2	14602.4	229357	26462.7	233949	7001.9	256406	240520	226289	194212	239530	237750	234619	223897
M213T3	1.04514	0.0636957	0.334362	0.759737	0.803453	UP	213.019	213.018	213.019	3.42778	3.41327	3.4496	8	4	4	49585.3	2.15141e+06	578161	2.24853e+06	56249.7	2.45021e+06	2.44464e+06	2.4265e+06	1.2843e+06	2.30677e+06	2.17601e+06	2.2749e+06	2.23643e+06
M298T2	1.03707	-0.0525101	-0.320927	0.760588	0.80363	DOWN	298.159	298.159	298.159	1.59786	1.5164	1.67702	8	4	4	51597.3	428556	79008.4	413239	53575	349241	514648	475175	375162	384136	397491	492717	378611
M351T2	1.06175	0.0864421	0.31124	0.766975	0.804946	UP	351.224	351.223	351.225	1.85659	1.78218	1.8879	8	4	4	70324.8	999026	237034	1.06071e+06	317727	1.33362e+06	805678	996372	860428	1.49366e+06	728818	1.01877e+06	1.00161e+06
M254T9	1.01548	-0.0221611	-0.303934	0.77579	0.806735	DOWN	254.082	254.082	254.083	9.1758	9.16462	9.17605	8	4	4	388679	1.94959e+06	178486	1.91987e+06	79915.1	1.83553e+06	1.81716e+06	1.94121e+06	2.20445e+06	1.91611e+06	1.83815e+06	1.89621e+06	2.02899e+06
M198T9	1.0784	-0.108895	-0.302206	0.776258	0.806829	DOWN	197.809	197.809	197.809	8.71487	8.66982	8.72612	8	4	4	47301.7	891223	383987	826430	190857	739691	701403	1.46506e+06	658734	1.00333e+06	678270	978824	645294
M175T13	1.01884	-0.026934	-0.296843	0.779402	0.807458	DOWN	175.045	175.045	175.046	12.918	12.9089	12.9203	8	4	4	217190	1.13543e+06	124184	1.11442e+06	67817	1.09353e+06	1.05141e+06	1.07689e+06	1.31988e+06	1.07364e+06	1.06644e+06	1.10454e+06	1.21308e+06
M311T2	1.03302	-0.0468619	-0.293492	0.780245	0.807626	DOWN	311.172	311.172	311.173	1.57845	1.49675	1.6627	8	4	4	1.1116e+06	9.54681e+06	1.71225e+06	9.24169e+06	1.17957e+06	7.71397e+06	1.13612e+07	1.05914e+07	8.52066e+06	8.63857e+06	8.85638e+06	1.09955e+07	8.47625e+06
M255T10_2	1.01505	-0.0215452	-0.294077	0.781267	0.807829	DOWN	255.074	255.073	255.074	9.783	9.77175	9.79432	8	4	4	17764.1	238598	21028.7	235061	11677	263800	245917	229724	214951	249591	239438	225779	225436
M115T13	1.03507	-0.0497315	-0.287457	0.784599	0.808489	DOWN	115.005	115.004	115.005	13.3423	13.325	13.363	8	4	4	137351	1.17267e+06	227418	1.13293e+06	157190	967128	1.03106e+06	1.21856e+06	1.47392e+06	973070	1.04211e+06	1.19156e+06	1.32499e+06
M135T1	1.16949	0.225876	0.276542	0.792055	0.809949	UP	134.896	134.896	134.896	1.17388	1.1586	1.42107	8	4	4	311166	2.23752e+06	1.65951e+06	2.61675e+06	2.18363e+06	4.70104e+06	1.40017e+06	1.13324e+06	1.71562e+06	5.7842e+06	2.3266e+06	1.02266e+06	1.33354e+06
M297T2	1.03245	-0.046071	-0.275684	0.792846	0.810103	DOWN	297.156	297.156	297.157	1.59786	1.5164	1.67702	8	4	4	347452	2.7231e+06	500617	2.63752e+06	367282	2.18298e+06	3.2233e+06	3.06643e+06	2.4197e+06	2.41468e+06	2.53484e+06	3.18205e+06	2.4185e+06
M598T2	1.02266	0.0323283	0.277068	0.79408	0.810342	UP	598.26	598.259	598.261	1.56749	1.49675	1.6627	8	4	4	22534.1	194585	28339.2	198995	14492.8	168726	224416	213129	172070	193633	183738	218137	200471
M327T2	1.02948	-0.0419122	-0.271941	0.79549	0.810614	DOWN	327.187	327.187	327.187	1.56446	1.48717	1.65562	8	4	4	46988.7	426814	71994.2	414593	53809	351557	503938	470243	381519	405706	393079	491771	367816
M349T2	1.02438	0.0347509	0.269948	0.79974	0.811431	UP	349.253	349.253	349.255	1.56758	1.49675	1.66977	7	3	4	20061.4	165163	12733.1	169189	26978.9	182273	167457	155692	155229	188625	136397	193774	157960
M340T3	1.06888	0.0960958	0.260481	0.80367	0.81218	UP	340.206	340.206	340.206	3.09688	3.06437	3.1208	7	3	4	4315.35	200108	83182.4	213890	65419.9	226118	261593	235331	77387.7	244205	172253	290695	148410
M117T1	1.1582	0.211878	0.257678	0.805679	0.81256	UP	116.93	116.93	116.93	1.17933	1.14623	1.42107	7	4	3	531371	2.55198e+06	1.95342e+06	2.95569e+06	2.45002e+06	5.43527e+06	1.56723e+06	1.17714e+06	2.02827e+06	6.47699e+06	2.74933e+06	1.10947e+06	1.48696e+06
M483T2	1.01583	0.0226643	0.255129	0.809191	0.813222	UP	483.365	483.365	483.366	1.52817	1.45943	1.63438	7	3	4	25731.3	170431	10578.5	173129	18319.5	173956	164256	159888	183622	175746	194373	172689	149710
M237T10	1.01042	-0.0149509	-0.251239	0.811578	0.813669	DOWN	237.093	237.093	237.093	10.379	10.3677	10.3793	8	4	4	17813.7	275730	19202.7	272888	11972.4	295077	286531	269625	251688	283817	278277	273342	256115
M326T2	1.02759	-0.039265	-0.247329	0.813999	0.81412	DOWN	326.191	326.19	326.191	1.55904	1.48717	1.65562	8	4	4	196396	1.75567e+06	315664	1.70854e+06	213675	1.41605e+06	2.09881e+06	1.93535e+06	1.57248e+06	1.66593e+06	1.60986e+06	2.01942e+06	1.53892e+06
M137T1	1.14374	0.193762	0.24594	0.814355	0.814186	UP	136.893	136.893	136.893	1.17388	1.1586	1.42107	8	4	4	96526.1	726972	526372	831469	667119	1.50593e+06	462142	364741	575070	1.79496e+06	756934	331566	442412
M95T2	1.01016	0.0145888	0.245593	0.81471	0.814252	UP	94.9815	94.9814	94.9816	2.12578	2.10342	2.139	7	3	4	56860.7	1.52432e+06	100065	1.53982e+06	76839	1.64436e+06	1.56903e+06	1.4364e+06	1.44751e+06	1.47078e+06	1.64367e+06	1.55028e+06	1.49453e+06
M73T7	1.0419	-0.0592171	-0.244529	0.814994	0.814305	DOWN	72.9439	72.9438	72.944	7.18564	7.16317	7.26427	8	4	4	25042.1	641783	153439	615973	144974	736115	412416	707542	711058	684847	398735	697567	682746
M717T2	1.01334	0.0191122	0.235047	0.822522	0.815691	UP	717.477	717.476	717.479	1.74573	1.6594	1.79045	8	4	4	44933.7	365204	32963.5	370074	25114.4	335995	376969	406453	341398	335292	393439	381753	369812
M326T3	1.03127	0.044426	0.234604	0.822534	0.815693	UP	326.19	326.19	326.19	3.10828	3.06052	3.18893	7	3	4	5939.33	310908	63382.3	320631	53415	219017	348206	357265	319143	348026	242541	360573	331383
M158T10	1.00282	-0.00406852	-0.226472	0.828905	0.816851	DOWN	157.995	157.995	157.996	10.0417	10.0416	10.0529	8	4	4	117611	1.2276e+06	18374.9	1.22414e+06	24380.6	1.21153e+06	1.23243e+06	1.21493e+06	1.25149e+06	1.22338e+06	1.22312e+06	1.25486e+06	1.19519e+06
M130T13	1.01491	-0.0213478	-0.226686	0.829406	0.816941	DOWN	130.052	130.051	130.052	12.918	12.9089	12.9203	8	4	4	89280.1	476096	51779.5	469103	33548.3	445186	445209	461034	552953	440598	446313	475658	513842
M89T15	1.02633	-0.0374915	-0.222279	0.831703	0.817354	DOWN	88.9887	88.9886	88.9888	14.8937	14.7732	14.933	7	4	3	46354.8	772846	137047	753020	114186	835638	877218	806603	571924	826778	860289	716281	608733
M322T5	1.01391	0.0199288	0.215789	0.836303	0.818176	UP	322.058	322.058	322.059	5.24671	5.2178	5.26285	8	4	4	190620	8.456e+06	763772	8.57362e+06	777827	9.31869e+06	8.83637e+06	8.04487e+06	7.62408e+06	9.63739e+06	8.37322e+06	8.50975e+06	7.77412e+06
M128T13	1.01329	0.0190473	0.2204	0.837427	0.818376	UP	128.036	128.036	128.036	12.6166	12.6078	12.6279	8	4	4	35795.9	236524	27145.7	239668	8762.63	217969	214389	273430	240310	231798	249385	232732	244756
M135T10	1.01348	0.0193191	0.210525	0.843105	0.819378	UP	135.031	135.031	135.031	10.2947	10.2778	10.3004	8	4	4	380336	3.52035e+06	410444	3.56781e+06	186560	3.40437e+06	3.20209e+06	3.35252e+06	4.12242e+06	3.40261e+06	3.51733e+06	3.51547e+06	3.83583e+06
M191T14	1.07479	-0.104057	-0.204612	0.844678	0.819654	DOWN	191.021	191.021	191.021	13.8882	13.7852	13.9505	8	4	4	111764	1.93359e+06	964835	1.79904e+06	893791	2.64883e+06	2.35938e+06	2.21421e+06	511935	2.00882e+06	2.3339e+06	2.37256e+06	480867
M97T7	1.00869	-0.012487	-0.205486	0.844684	0.819655	DOWN	96.9704	96.9703	96.9705	6.90455	6.89325	6.90527	7	3	4	22527.7	282865	19316.4	280427	13777.5	301302	297305	270328	262524	294582	288843	273808	264475
M749T3	1.00524	-0.00753941	-0.203709	0.84554	0.819805	DOWN	748.534	748.532	748.535	2.83783	2.82435	2.84857	7	3	4	14353.1	324539	10595.5	322847	12789	329031	333943	325702	309478	305199	335036	328381	322772
M242T14	1.03281	-0.0465693	-0.202523	0.847065	0.820071	DOWN	242.082	242.081	242.082	14.3636	14.2659	14.3933	8	4	4	66121	288515	74784.5	279351	50970	254983	230830	270225	398022	247596	250945	263775	355087
M490T1	1.00877	0.0125959	0.196114	0.853464	0.821178	UP	490.285	490.285	490.286	1.43415	1.38707	1.5786	5	1	4	17821.4	153359	12386.2	154704	5888.34	161212	159771	157535	134919	146910	158959	159548	153399
M297T5	1.01326	-0.0190084	-0.198225	0.854776	0.821404	DOWN	297.156	297.155	297.156	5.09973	4.92627	5.16158	6	4	2	9072.38	605436	14622.8	597512	78607.7	622968	587207	606671	604899	704178	596416	516565	572888
M308T5	1.03387	0.0480521	0.190693	0.856006	0.821615	UP	308.118	308.117	308.118	4.85808	4.82437	4.8697	8	4	4	16836.5	390587	76252.5	403816	115907	377190	360855	500043	324260	548364	316619	446420	303861
M88T13	1.0341	0.0483735	0.188174	0.856954	0.821777	UP	88.0413	88.0411	88.0414	12.909	12.8975	12.9198	8	4	4	52690	477069	124781	493336	119678	393768	401044	659930	453535	410673	670740	455334	436598
M127T11	1.02476	-0.0352905	-0.182502	0.861338	0.822523	DOWN	127.002	127.002	127.002	10.9527	10.9412	10.9648	8	4	4	46950.5	537099	108055	524120	92488.6	665393	576853	490947	415205	630987	566563	474904	424028
M61T15	1.01296	0.0185702	0.18125	0.862141	0.822659	UP	60.9939	60.9937	60.994	14.888	14.7732	14.933	8	4	4	17131.3	338742	34584.9	343130	33893.5	340237	359835	365434	289460	370177	350805	357808	293730
M236T14	1.02353	-0.0335555	-0.180301	0.863142	0.822828	DOWN	236.025	236.025	236.025	14.1019	14.0445	14.1122	8	4	4	36032.6	180145	35952.5	176003	28600.7	171193	152107	164528	232753	158524	162775	163952	218762
M219T9	1.00891	-0.0127975	-0.180706	0.864236	0.823013	DOWN	219.108	219.108	219.109	9.17945	9.17585	9.18705	8	4	4	99453.2	506264	43470.4	501793	23642.1	481849	474320	499342	569546	482393	488712	500687	535381
M306T14	1.04778	0.067336	0.178364	0.865744	0.823267	UP	306.079	306.078	306.079	14.4045	14.2855	14.4496	8	4	4	58534.7	2.15257e+06	574023	2.25542e+06	1.00025e+06	1.98908e+06	2.44483e+06	2.74701e+06	1.42938e+06	1.58019e+06	3.37444e+06	2.80648e+06	1.26058e+06
M143T10	1.01295	0.0185694	0.181312	0.866081	0.823323	UP	143.036	143.036	143.036	9.68188	9.65937	9.69305	7	4	3	16914.1	306674	12387.8	310647	42035.4	322183	302957	292516	309040	303440	372050	281319	285777
M128T11	1.04476	0.0631661	0.170292	0.870386	0.824043	UP	128.036	128.036	128.036	11.3011	11.2897	11.3123	8	4	4	14845.9	181493	66113.5	189616	68775.9	121690	222796	252629	128859	224692	132868	269390	131515
M71T7	1.03031	-0.0430777	-0.166468	0.873655	0.824586	DOWN	70.9467	70.9465	70.9469	7.21496	7.15192	7.38795	8	4	4	33644.4	842675	237738	817886	179399	980714	960487	486832	942669	934525	897735	550427	888857
M325T2	1.01675	-0.0239687	-0.158798	0.880022	0.825634	DOWN	325.188	325.187	325.188	1.56446	1.48717	1.65562	8	4	4	1.02905e+06	9.2873e+06	1.63677e+06	9.13427e+06	1.01752e+06	7.53857e+06	1.10226e+07	1.02859e+07	8.30212e+06	8.93492e+06	8.68195e+06	1.06111e+07	8.30916e+06
M145T12	1.0249	-0.0354847	-0.15675	0.881635	0.825897	DOWN	145.015	145.015	145.016	12.496	12.4817	12.5062	8	4	4	143116	593708	157287	579283	95574.2	495382	469285	594945	815219	502265	538488	557980	718400
M146T9	1.01103	-0.0158196	-0.155956	0.884692	0.826395	DOWN	146.047	146.047	146.047	9.36705	9.36697	9.3782	7	3	4	48259.2	254981	34311.5	252200	9712.03	224829	302603	236190	256302	246346	244042	252727	265686
M165T8	1.01667	0.0238516	0.143496	0.890779	0.827376	UP	164.838	164.838	164.839	8.34379	8.3423	8.35578	8	4	4	23671.7	422913	76120.8	429963	62135.8	530004	421922	381803	357924	510711	436975	410191	361977
M609T1	1.05332	0.074938	0.135234	0.897123	0.828387	UP	609.147	609.146	609.148	1.31218	1.27887	1.4781	8	4	4	46436.3	1.48086e+06	713892	1.55981e+06	924004	2.23985e+06	1.93569e+06	942216	805689	2.87258e+06	1.53463e+06	980885	851160
M174T13	1.00806	-0.0115751	-0.132926	0.899703	0.828795	DOWN	174.042	174.042	174.042	12.918	12.9089	12.9203	8	4	4	3.43734e+06	1.81834e+07	1.90236e+06	1.80381e+07	1.07738e+06	1.73784e+07	1.67734e+07	1.75926e+07	2.09891e+07	1.72877e+07	1.75442e+07	1.76851e+07	1.96352e+07
M325T7	1.00305	-0.00439398	-0.120455	0.908797	0.830218	DOWN	325.057	325.056	325.057	6.97203	6.94948	6.98327	7	3	4	8797.23	105050	2800.59	104731	4504.64	107768	106354	101256	104824	110715	105564	100565	102080
M133T15	1.01335	-0.0191316	-0.108627	0.917103	0.831496	DOWN	133.015	133.015	133.015	14.7439	14.7263	14.8511	8	4	4	295881	1.01288e+07	1.61508e+06	9.9954e+06	1.85119e+06	9.99057e+06	9.89133e+06	8.35721e+06	1.22762e+07	7.33789e+06	1.04883e+07	1.05153e+07	1.16401e+07
M137T8	1.00622	-0.0089501	-0.106262	0.919014	0.831787	DOWN	136.893	136.893	136.893	7.69164	7.68035	7.7031	8	4	4	24553.2	590151	53842.3	586501	42660.4	653660	612040	563853	531050	622658	618002	573545	531800
M196T9	1.02574	0.0366625	0.104705	0.920154	0.831961	UP	195.812	195.812	195.812	8.71485	8.68105	8.72612	8	4	4	38827.9	804857	306424	825572	250355	599506	861171	1.21496e+06	543784	809626	548895	1.15684e+06	786932
M135T8	1.00597	-0.00858821	-0.104465	0.920234	0.831973	DOWN	134.896	134.895	134.896	7.69158	7.6804	7.7031	8	4	4	74646.5	1.79049e+06	150412	1.77986e+06	137003	1.98603e+06	1.8309e+06	1.68161e+06	1.66341e+06	1.92961e+06	1.82892e+06	1.75699e+06	1.60392e+06
M218T9	1.0049	0.00705007	0.103718	0.922287	0.832284	UP	218.105	218.105	218.106	9.17598	9.17585	9.18705	8	4	4	1.03003e+06	5.37885e+06	466343	5.4052e+06	201704	5.22603e+06	4.96287e+06	5.27968e+06	6.04683e+06	5.29821e+06	5.26653e+06	5.35309e+06	5.70296e+06
M132T13	1.01167	0.0167358	0.0949059	0.927488	0.833068	UP	132.031	132.031	132.031	12.6734	12.5716	12.7415	8	4	4	435742	5.08117e+06	860096	5.14046e+06	906193	5.96661e+06	5.58334e+06	4.05542e+06	4.71932e+06	5.81733e+06	6.00262e+06	4.17375e+06	4.56814e+06
M135T9_1	1.00855	-0.0122847	-0.0891972	0.932078	0.833753	DOWN	134.895	134.895	134.896	8.93978	8.90598	8.95092	7	4	3	12608.9	271539	30584.9	269237	41589	312720	274004	258429	241003	326950	271792	243312	234893
M473T1	1.00345	-0.00497024	-0.0815407	0.937665	0.83458	DOWN	473.287	473.286	473.288	1.47853	1.41705	1.60623	8	4	4	27679	214192	12885.7	213455	12665.5	224667	225993	203759	202348	225226	223451	204282	200860
M133T1	1.02979	0.0423441	0.0670847	0.949144	0.836253	UP	132.955	132.955	132.956	1.3183	1.19252	1.4845	7	3	4	26627.6	805736	370840	829735	611891	1.35997e+06	652337	632984	577655	1.59343e+06	926750	682388	116375
M265T2	1.0286	0.0406802	0.0651105	0.950201	0.836405	UP	265.151	265.15	265.151	1.52564	1.45943	1.63438	8	4	4	2.32391e+06	1.07875e+07	6.6752e+06	1.1096e+07	6.72645e+06	1.40627e+07	1.85892e+07	5.85414e+06	4.64398e+06	7.35882e+06	8.77789e+06	7.12151e+06	2.11259e+07
M341T2	1.008	-0.0114972	-0.0645025	0.950675	0.836474	DOWN	341.203	341.202	341.204	1.54788	1.46852	1.64853	8	4	4	30312.4	279815	50375.3	277594	46958.1	228908	334518	309712	246123	257636	254797	347876	250068
M610T1	1.02457	0.035025	0.0644451	0.950822	0.836495	UP	610.148	610.148	610.149	1.3123	1.25672	1.4845	7	3	4	12804.3	416026	196085	426249	249437	626553	538907	262468	236174	780164	420578	271256	232999
M156T8	1.01459	-0.0209037	-0.062972	0.951834	0.83664	DOWN	156.044	156.044	156.045	7.50042	7.48923	7.51178	8	4	4	22567.1	432173	139477	425956	139752	527904	224967	492899	482920	217342	504746	505651	476084
M261T8	1.00837	0.0120319	0.0633058	0.952428	0.836725	UP	261.057	261.056	261.057	7.67187	7.65782	7.68045	8	4	4	25817.5	666587	73046.3	672169	160527	647843	742307	573681	702517	469907	770053	827723	620994
M324T7	1.00177	0.00255009	0.0595061	0.954489	0.837021	UP	324.055	324.054	324.056	6.97203	6.94948	6.98313	7	3	4	67035.5	768791	31251.1	770151	33362.5	785591	766681	725841	797049	804514	792414	747287	736388
M489T1	1.00271	-0.00390903	-0.0582998	0.955528	0.837169	DOWN	489.282	489.281	489.283	1.43119	1.38707	1.5786	8	4	4	65655.5	532270	39236.6	530830	30028.2	555117	545659	554531	473775	490352	546906	559007	527056
M97T2	1.00514	0.0073894	0.0575543	0.956131	0.837255	UP	96.9706	96.9705	96.9707	2.14153	2.12265	2.15935	8	4	4	46183.9	1.39037e+06	147239	1.39751e+06	199688	1.19454e+06	1.5519e+06	1.4056e+06	1.40944e+06	1.38638e+06	1.5808e+06	1.49995e+06	1.1229e+06
M267T2	1.02196	0.031338	0.0496831	0.961988	0.838085	UP	267.149	267.148	267.149	1.53106	1.45943	1.63438	8	4	4	93101.1	423653	262746	432956	266864	553786	729713	231695	179418	284278	339541	276954	831052
M135T3	1.0059	-0.00848731	-0.0500121	0.962176	0.838112	DOWN	134.895	134.895	134.896	3.37614	3.33598	3.40747	8	4	4	11233.2	324478	66591.7	322574	36860.8	273060	350554	267656	406641	311442	357729	275722	345405
M74T11	1.00172	-0.00248367	-0.0467361	0.964338	0.838416	DOWN	74.0257	74.0255	74.0259	11.2	11.1998	11.212	8	4	4	639683	3.14045e+06	183279	3.13505e+06	140870	2.91583e+06	3.09899e+06	3.19224e+06	3.35474e+06	3.03731e+06	3.00323e+06	3.30575e+06	3.19391e+06
M612T2	1.00398	-0.00573681	-0.0421439	0.967881	0.838912	DOWN	612.275	612.275	612.276	1.55421	1.47775	1.64853	8	4	4	23637.3	209593	31982.2	208761	23136.4	180054	244481	228880	184958	218607	195567	236216	184656
M481T1	1.01428	0.0204496	0.0402206	0.969287	0.839108	UP	481.139	481.139	481.14	1.32326	1.28995	1.4845	8	4	4	13452.3	465249	205509	471891	258532	669550	614433	299263	277749	840860	460433	306169	280100
M266T2	1.01775	0.0253859	0.0394829	0.969786	0.839178	UP	266.154	266.153	266.154	1.52564	1.45052	1.63438	8	4	4	294944	1.3279e+06	841576	1.35147e+06	847085	1.72056e+06	2.325e+06	705846	560173	887935	1.03758e+06	863511	2.61684e+06
M176T13	1.00235	-0.0033913	-0.0378011	0.971154	0.839368	DOWN	176.047	176.047	176.047	12.9164	12.9089	12.9202	7	4	3	34423.6	177631	17528	177214	13404.5	171072	163431	172819	203202	170171	165966	176467	196250
M307T5	1.00308	-0.00443008	-0.0268347	0.979838	0.840565	DOWN	307.115	307.114	307.115	4.85239	4.8355	4.88095	8	4	4	108621	2.62364e+06	548244	2.61559e+06	242613	2.3561e+06	3.14609e+06	3.00838e+06	1.98399e+06	2.27412e+06	2.84805e+06	2.66951e+06	2.6707e+06
M154T12	1.00236	-0.00340756	-0.0186063	0.986033	0.841408	DOWN	154.063	154.063	154.063	11.5941	11.5259	11.6481	8	4	4	94397.5	2.70808e+06	631386	2.70169e+06	270100	3.59903e+06	2.19961e+06	2.32915e+06	2.70454e+06	2.44685e+06	2.76422e+06	2.54142e+06	3.05428e+06
M351T4	1.00393	-0.00566536	-0.0139564	0.989473	0.841872	DOWN	351.224	351.224	351.224	3.83473	3.82373	3.86852	6	2	4	7972.07	284898	71642.2	283781	143075	319206	331550	310626	178209	407013	154086	408222	165804
M161T8	1.00029	-0.000412854	-0.00350759	0.997315	0.84292	DOWN	160.843	160.843	160.843	7.90549	7.89395	7.91653	8	4	4	28639.5	571672	67919.6	571508	63919.1	590024	645889	568456	482319	631921	541506	616489	496117

### Sheet: G
XCMS results - HCT116 WT vs KO1 - Media
name	fold	log2fold	tstat	pvalue	qvalue	updown	mzmed	mzmin	mzmax	rtmed	rtmin	rtmax	npeaks	2602 media KO2 hct116	2602 media WT hct116	maxint	mean1	sd1	mean2	sd2	media_extraction_KO2_01	media_extraction_KO2_02	media_extraction_KO2_03	media_extraction_KO2_04	media_extraction_WT01	media_extraction_WT02	media_extraction_WT03	media_extraction_WT04	isotopes	adduct	pcgroup
M236T6	3.12056	1.6418	153.918	4.60633e-10	2.15597e-07	UP	236.095	236.094	236.095	5.67677	5.67185	5.69068	8	4	4	931645	2.44435e+06	33735.5	7.62774e+06	58294.6	2.41201e+06	2.42301e+06	2.45585e+06	2.48655e+06	7.56803e+06	7.70779e+06	7.6148e+06	7.62036e+06	[25][M]-	[M-H]- 237.104	24
M274T6	2.63303	1.39672	134.877	9.62341e-10	2.25209e-07	UP	274.068	274.068	274.069	5.68169	5.67602	5.69068	4	0	4	35806.9	119586	2512.33	314874	1440.07	116234	119082	121455	121574	315016	314071	316838	313571		[M-2H+K]- 237.104	24
M201T4	1.25608	-0.328932	-58.5491	2.49941e-08	3.74366e-06	DOWN	201.034	201.033	201.034	4.03463	4.0343	4.04558	4	4	0	17704.4	174827	1032.47	139184	645.294	176113	173813	175180	174202	139723	138275	139191	139548		[M+Cl]- 166.064	37
M544T6	2.79387	1.48227	55.5366	5.14613e-08	5.51969e-06	UP	544.215	544.215	544.216	5.67607	5.67602	5.67943	4	0	4	39659.5	111877	3680.14	312571	6220.32	111040	115790	107186	113493	304796	317670	310300	317518			24
M202T6	1.43532	0.521372	31.8908	6.50561e-08	6.08982e-06	UP	202.11	202.11	202.11	5.94672	5.94455	5.96072	8	4	4	500623	2.85437e+06	56399.3	4.09693e+06	53773.6	2.78964e+06	2.8375e+06	2.86567e+06	2.92465e+06	4.10032e+06	4.13827e+06	4.02e+06	4.12912e+06	[22][M]-	[M-H]- 203.12	30
M203T6	1.42465	0.510607	31.371	2.08302e-07	1.52795e-05	UP	203.113	203.113	203.113	5.9504	5.94455	5.96072	8	4	4	44286.5	258586	5652.82	368395	4129.73	250579	263287	261685	258795	369994	371845	369331	362409	[22][M+1]-		30
M237T6	3.02644	1.59762	86.5656	3.36956e-07	2.06946e-05	UP	237.097	237.097	237.098	5.67677	5.67185	5.69068	8	4	4	111852	294674	4374.32	891813	13084.4	288906	294529	295809	299451	885809	897996	906545	876903	[25][M+1]-		24
M238T6	1.36249	0.446243	30.8381	3.76292e-07	2.20152e-05	UP	238.087	238.086	238.087	5.9504	5.94455	5.96072	8	4	4	110136	632584	8320.06	861888	12326.3	621764	637403	630617	640553	873222	867183	862548	844599		[M+Cl]- 203.12	30
M473T6	10.7285	3.42338	85.5602	1.31523e-06	6.83985e-05	UP	473.196	473.196	473.196	5.68169	5.67602	5.69068	4	0	4	85149.3	42867.3	2061.22	459901	9527.91	42456.1	45769.7	40897.3	42345.9	459351	470448	462348	447459		[2M-H]- 237.104	24
M165T4	1.30709	-0.386356	-27.2268	3.09262e-06	0.000144748	DOWN	165.057	165.057	165.057	4.03464	4.03423	4.04558	8	4	4	395871	3.81034e+06	30893	2.91514e+06	58050.5	3.77763e+06	3.8421e+06	3.79102e+06	3.83062e+06	2.83859e+06	2.94106e+06	2.90657e+06	2.97433e+06		[M-H]- 166.064	37
M217T7	1.23988	-0.310202	-15.0064	6.52535e-06	0.00027765	DOWN	217.028	217.028	217.029	6.99332	6.9916	7.01433	4	4	0	39440.9	233146	4542.48	188039	3937.82	228711	234637	230394	238841	183152	192436	187022	189544		[M+Cl]- 182.059	28
M275T7	1.59284	0.671602	19.1221	1.70067e-05	0.000663323	UP	275.105	275.105	275.106	6.83295	6.82233	6.84548	6	2	4	69030.4	236561	6778	376804	13008.2	226413	239381	240051	240397	362159	371272	381458	392325			63
M182T7	1.27494	-0.350433	-14.958	5.97428e-05	0.00213321	DOWN	182.055	182.055	182.055	7.00286	6.9928	7.02558	8	4	4	50594.5	301597	7776.59	236558	3892.42	294615	311679	296426	303670	230855	239635	237954	237786	[16][M+1]-		28
M289T4	1.33671	-0.418692	-14.9313	9.41409e-05	0.0031473	DOWN	289.204	289.203	289.204	3.63483	3.62238	3.652	4	4	0	14710	187318	5778.23	140133	2560.76	185902	187163	181143	195064	142406	139013	137048	142065		[M-H]- 290.213	72
M240T6	1.39152	0.476663	19.8644	0.000111113	0.0037126	UP	240.084	240.083	240.084	5.9504	5.94455	5.96072	8	4	4	32915.4	190065	1984.8	264479	7224.57	187979	192034	191461	188784	274606	262888	262954	257467		[M-2H+K]- 203.12	30
M473T4	1.28372	-0.360335	-8.54065	0.000174075	0.00580412	DOWN	473.178	473.177	473.178	4.11876	4.11305	4.1243	8	4	4	35331.2	315160	12633.1	245504	10318.5	322530	329122	305497	303491	257514	250561	235562	238380			10
M272T6	2.56307	1.35788	20.9196	0.000195085	0.00650011	UP	272.071	272.07	272.071	5.67604	5.66623	5.68235	8	4	4	116294	402311	59648	1.03115e+06	7516.41	378484	364099	375358	491301	1.02248e+06	1.0408e+06	1.03003e+06	1.0313e+06		[M+Cl]- 237.104	24
M181T7	1.27584	-0.351449	-12.8357	0.00021533	0.00716981	DOWN	181.052	181.052	181.052	7.00286	6.9928	7.01433	8	4	4	571483	3.36468e+06	104796	2.63722e+06	43194.1	3.22252e+06	3.4734e+06	3.36805e+06	3.39475e+06	2.58311e+06	2.65426e+06	2.62669e+06	2.68484e+06	[16][M]-	[M-H]- 182.059	28
M188T7	1.17432	0.231822	7.45928	0.000361411	0.0119756	UP	188.094	188.094	188.094	6.75225	6.74378	6.76677	8	4	4	101638	503177	18240.4	590890	14844.7	478183	507181	521952	505394	571445	590612	607400	594102		[M+Cl]- 153.119	15
M167T4	1.1377	-0.186122	-8.49727	0.000363295	0.0120373	DOWN	167.049	167.049	167.049	4.34921	4.3486	4.36052	8	4	4	23225	330126	7983.87	290169	4970.29	322959	341469	329146	326928	292494	289141	295300	283740		[M+Cl]- 132.079	36
M631T4	1.08695	-0.120291	-7.10334	0.000414385	0.0137069	DOWN	631.23	631.229	631.23	4.11306	4.10187	4.12427	8	4	4	33193.4	365943	5484.4	336668	6153.07	361625	372248	368814	361085	337687	341324	339946	327717		[M-H]- 632.242	10
M131T4_2	1.14253	-0.192228	-6.89259	0.000467265	0.0154291	DOWN	131.072	131.072	131.072	4.34908	4.33735	4.34927	8	4	4	398734	5.55949e+06	138086	4.86596e+06	146387	5.42501e+06	5.7342e+06	5.47697e+06	5.60177e+06	4.80463e+06	4.76771e+06	5.08384e+06	4.80765e+06	[9][M]-	[M-H]- 132.079	36
M262T1	1.85617	0.892331	6.72771	0.000528522	0.0174165	UP	262.063	262.063	262.064	1.42563	1.42555	1.52972	7	3	4	41850.1	173668	30604.1	322359	31894.2	178218	129824	186432	200200	357645	323264	280275	328251	[27][M+1]-		35
M260T1	1.86738	0.901016	6.31058	0.000743734	0.0243359	UP	260.063	260.063	260.063	1.42566	1.42555	1.52972	8	4	4	79271.7	320858	61083.9	599163	63627.7	336017	231379	348119	367914	669070	607308	514606	605669			35
M261T1	1.95658	0.968333	6.27625	0.000777365	0.0254084	UP	261.06	261.059	261.06	1.42566	1.42555	1.52263	8	4	4	367668	1.37022e+06	284032	2.68095e+06	306238	1.44248e+06	960092	1.46329e+06	1.61503e+06	2.97683e+06	2.734e+06	2.25143e+06	2.76155e+06	[27][M]-	[M+Cl]- 226.074	35
M176T6	1.18266	-0.242032	-9.26146	0.00116212	0.0375123	DOWN	176.04	176.04	176.04	5.86058	5.85267	5.87092	8	4	4	243459	3.2509e+06	33933.7	2.74881e+06	102979	3.23959e+06	3.28411e+06	3.20846e+06	3.27146e+06	2.60485e+06	2.74586e+06	2.81025e+06	2.83428e+06			45
M132T4	1.15058	-0.202361	-6.19023	0.00119781	0.0386199	DOWN	132.076	132.076	132.076	4.34908	4.33735	4.34927	8	4	4	23101.8	338903	8310.2	294550	11674.4	329704	349321	340869	335716	293837	290381	310757	283223	[9][M+1]-		36
M159T4	1.08617	-0.11925	-5.14382	0.0021696	0.0678274	DOWN	159.104	159.103	159.104	3.9219	3.91207	3.93312	8	4	4	110087	1.17266e+06	24525.9	1.07962e+06	26587.5	1.18004e+06	1.13933e+06	1.17332e+06	1.19793e+06	1.10453e+06	1.09876e+06	1.04853e+06	1.06668e+06		[M-H]- 160.111	54
M190T7_2	1.90725	0.931495	8.67843	0.00258405	0.0797509	UP	190.055	190.055	190.056	6.71029	6.70987	6.72178	4	0	4	31079.3	110988	3889.29	211682	22877.4	110868	105628	114629	112828	191419	217580	196265	241466		[M-2H+K]- 153.119 [M+Cl]- 155.079 [M-H]- 191.063	15
M359T4	1.06259	-0.0875879	-4.55188	0.00392585	0.116344	DOWN	359.086	359.085	359.086	4.01186	4.0005	4.02307	8	4	4	33352.7	251968	4759.59	237125	4458.04	250177	246979	258264	252450	233365	242695	238754	233688		[M+Cl]- 324.118	37
M641T6	1.13975	-0.188717	-4.49522	0.00417515	0.122825	DOWN	641.215	641.214	641.216	5.75315	5.74353	5.75635	6	2	4	88408	672528	26838.3	590066	25015.1	668609	680251	638387	702864	577960	614939	560983	606383	[59][M]-		58
M642T6	1.1042	-0.142996	-4.2114	0.00675802	0.184769	DOWN	642.217	642.216	642.218	5.75103	5.74348	5.75635	8	4	4	29010.8	224075	8080.98	202931	5960.82	224801	227292	212690	231518	199376	209325	196559	206462	[59][M+1]-		58
M128T5	1.17927	-0.237893	-5.07745	0.00758693	0.202835	DOWN	128.018	128.018	128.018	4.70898	4.69782	4.7091	8	4	4	26309.7	272843	15211.7	231366	5960.09	265099	283245	255351	287677	227528	230758	227203	239976		[M-H-CH3]- 144.061	38
M276T1	2.89056	1.53135	5.08185	0.00936734	0.239055	UP	276.058	276.057	276.058	1.49305	1.4706	1.5656	7	3	4	74307.7	170352	38200.2	492411	120855	189165	114959	200609	176674	656835	503293	379280	430235		[M+Cl+HCOOH]- 195.064	35
M278T1	2.92359	1.54774	4.88104	0.00967908	0.245061	UP	278.058	278.058	278.058	1.49309	1.49305	1.5656	4	0	4	40742	84835.6	22266.4	248025	63050.4	95380.5	51630.8	99070.8	93260.4	337369	243912	193272	217547		[M+Cl+NH3]- 226.074	35
M163T3	1.81042	0.856321	5.02726	0.0098738	0.248765	UP	163.041	163.041	163.041	2.65688	2.64055	2.67317	8	4	4	138988	710028	67626.1	1.28545e+06	218702	800829	646685	719600	673000	1.48073e+06	1.4555e+06	1.03312e+06	1.17244e+06		[M+Cl]- 128.068	43
M199T2	1.20666	0.271017	3.73264	0.010821	0.266274	UP	199.172	199.172	199.172	1.98782	1.94302	1.98855	8	4	4	133623	772502	67564.8	932146	52459.7	739260	737178	739735	873836	925976	929884	872420	1.00031e+06			23
M117T7_2	1.19732	-0.25981	-3.72584	0.0143897	0.325507	DOWN	117.057	117.056	117.057	6.63926	6.6315	6.64362	8	4	4	309996	2.23529e+06	170466	1.86691e+06	100218	2.0452e+06	2.45532e+06	2.18729e+06	2.25335e+06	1.76196e+06	1.80392e+06	1.97376e+06	1.928e+06		[M+Cl]- 82.083	15
M466T5	1.87634	0.907923	4.27689	0.0148807	0.332915	UP	466.123	466.122	466.123	4.74277	4.74215	4.74283	6	2	4	35246.9	171124	23382.3	321087	66114.1	193058	183183	168891	139364	290586	405132	337244	251386			38
M133T4	1.44855	-0.534607	-4.72597	0.015133	0.33666	DOWN	132.955	132.955	132.955	3.78112	3.7532	3.79818	8	4	4	21121.1	1.27051e+06	32260.2	877092	163336	1.25528e+06	1.23303e+06	1.30382e+06	1.2899e+06	634112	986696	937100	950461			61
M73T13	1.01982	0.028318	3.59322	0.0156353	0.34399	UP	73.0303	73.0302	73.0303	13.3448	13.3447	13.3559	8	4	4	360958	2.72166e+06	25535.4	2.77561e+06	15801	2.68612e+06	2.72405e+06	2.74654e+06	2.72993e+06	2.77191e+06	2.79242e+06	2.75551e+06	2.7826e+06			8
M188T6	1.18523	-0.245165	-3.3216	0.0159786	0.348907	DOWN	188.036	188.036	188.037	5.62043	5.59735	5.63687	8	4	4	50922.4	438503	28941.9	369974	29410.9	433937	468414	451092	400570	351932	386292	402472	339199			24
M91T3	1.74403	0.802427	4.23854	0.0169638	0.36262	UP	91.056	91.056	91.0561	2.65688	2.64055	2.67317	8	4	4	38653.3	209792	21616.5	365884	70410.2	234389	183788	218230	202760	436800	416028	306185	304522		[M-3H]3- 276.197	43
M197T2	1.14733	0.198282	3.28582	0.0239548	0.445486	UP	197.156	197.156	197.156	2.01495	1.97625	2.02158	8	4	4	36253.4	223506	17518.2	256435	9739.08	215983	214355	213935	249749	262754	259357	241981	261648			23
M131T6	1.06649	-0.0928747	-3.1551	0.0283547	0.487427	DOWN	131.072	131.072	131.072	5.95712	5.94593	5.97195	8	4	4	89160.2	752920	26222.8	705977	14065.1	735556	791318	736667	748140	700894	711554	722108	689354			30
M225T2	1.25153	0.323689	2.83148	0.0299749	0.501316	UP	225.187	225.187	225.188	1.93164	1.90003	1.94282	8	4	4	53989.4	315305	40551.9	394613	38647.4	301607	286359	297907	375348	392694	398927	346216	440616			23
M117T13	1.03003	0.0426841	2.81043	0.0350095	0.540045	UP	117.02	117.02	117.02	13.3448	13.3447	13.3561	8	4	4	4.36719e+06	3.29054e+07	579070	3.38935e+07	398899	3.36477e+07	3.30056e+07	3.26965e+07	3.22719e+07	3.40923e+07	3.43474e+07	3.36644e+07	3.347e+07	[3][M]-		8
M195T4	1.04628	-0.0652684	-2.82358	0.0356141	0.544296	DOWN	195.08	195.08	195.08	3.93309	3.92178	3.94435	8	4	4	23366.6	238713	6260.55	228154	4091.7	245789	234205	242113	232744	234113	227448	225989	225066		[M+Cl]- 160.111	54
M264T10	1.04104	0.0580268	2.68984	0.0363157	0.54913	UP	264.074	264.073	264.074	9.72397	9.71277	9.73418	7	4	3	13456.7	168031	3776.41	174927	3468.51	163446	172572	168808	167297	174067	179059	170749	175833			52
M165T5	1.05916	-0.0829156	-3.21203	0.0373236	0.555898	DOWN	165.057	165.056	165.057	5.29377	5.28488	5.30637	8	4	4	16367	209209	6916.84	197524	2256.65	216093	212155	208720	199869	200855	196910	195920	196412			48
M232T4	1.09202	-0.126996	-2.67233	0.0391346	0.567562	DOWN	232.066	232.066	232.066	3.76007	3.75278	3.76445	8	4	4	70125.7	905242	45102.7	828963	34997.2	875473	966399	867369	911728	783085	865289	823627	843850			61
M315T6	1.11596	-0.158282	-2.87245	0.0405836	0.576463	DOWN	315.059	315.059	315.06	5.71381	5.70592	5.74707	8	4	4	55747.6	573198	37144.2	513638	18441	569385	532127	568896	622383	520036	505304	493299	535912		[M+Cl]- 280.099	24
M229T2	1.13173	-0.178535	-2.62565	0.0452691	0.602892	DOWN	229.09	229.09	229.091	1.53809	1.52682	1.59458	8	4	4	53335.1	432054	20975.6	381763	32054.7	436138	459087	409850	423141	406556	389108	396495	334893			27
M243T2	1.49726	-0.582323	-3.1472	0.0490696	0.622023	DOWN	243.198	243.198	243.198	2.42989	2.28555	2.46007	8	4	4	15321	273468	57227.7	182646	7493.53	305335	297930	302857	187751	172362	183900	190351	183971			16
M396T2	1.16205	0.216668	2.45741	0.0532422	0.641011	UP	396.065	396.065	396.066	1.8754	1.83858	1.87593	7	3	4	20137.1	156639	12108.3	182022	16737.6	159360	159344	168251	139602	160764	185943	201247	180134	[44][M+1]-		26
M118T5	1.10221	-0.140404	-2.39906	0.0541912	0.645067	DOWN	118.06	118.06	118.06	5.40618	5.39497	5.40965	8	4	4	48530.8	509292	29747.6	462063	25793.8	477016	549050	504079	507025	438283	447328	496677	465966	[4][M+1]-		18
M118T13	1.01234	0.0176892	2.58635	0.0546476	0.646985	UP	118.024	118.023	118.024	13.3448	13.3447	13.3561	8	4	4	177034	1.32412e+06	5751.01	1.34045e+06	11246.8	1.31868e+06	1.33208e+06	1.32163e+06	1.32408e+06	1.32872e+06	1.35455e+06	1.33479e+06	1.34375e+06	[3][M+1]-		8
M144T2	1.13327	0.180488	2.59064	0.0573628	0.657979	UP	144.046	144.046	144.046	1.71796	1.70673	1.72918	8	4	4	19675.8	194173	18125.8	220050	8399.28	180812	191643	183756	220482	225194	210003	216494	228511			4
M305T5	1.14018	-0.189265	-2.40387	0.0573852	0.658067	DOWN	305.199	305.198	305.199	5.23748	5.215	5.23858	7	4	3	16953.8	225591	18783.1	197855	13405.2	204848	234737	246837	215943	180387	206335	210148	194551			48
M117T7_1	1.08405	-0.116436	-2.29364	0.0647078	0.684555	DOWN	117.056	117.056	117.057	7.498	7.49547	7.50888	8	4	4	52000.3	503747	27101.9	464689	20626.6	480338	542627	499498	492527	463701	466843	489305	438905			69
M395T2	1.14429	0.194452	2.31823	0.0652808	0.686456	UP	395.062	395.062	395.063	1.87534	1.83858	1.87593	8	4	4	91619.5	708311	49725.4	810512	72812.7	726039	724567	747272	635363	718129	852954	881970	788995	[44][M]-		26
M153T5	1.07998	-0.111009	-2.18573	0.072087	0.707398	DOWN	153.033	153.033	153.033	5.39492	5.38367	5.39823	8	4	4	27636.8	287917	12981.1	266594	14566.4	269859	300725	289646	291437	253551	254427	279757	278641			18
M115T15	1.15722	-0.21066	-2.28386	0.0786466	0.725093	DOWN	115.004	115.004	115.004	14.7136	14.6466	14.7489	8	4	4	16054.4	603861	64412.4	521821	31818.6	590217	690297	600177	534752	507346	554885	484583	540471			46
M228T6	1.01764	0.0252225	2.05814	0.0869526	0.744648	UP	228.045	228.044	228.045	6.35059	6.33943	6.36083	8	4	4	448407	4.9859e+06	65887.5	5.07384e+06	54411.2	4.97387e+06	4.91785e+06	5.07615e+06	4.97574e+06	5.12112e+06	5.05685e+06	5.113e+06	5.00438e+06	[24][M]-		7
M256T4	1.01885	0.0269387	2.1423	0.0893612	0.749809	UP	256.066	256.066	256.067	3.98983	3.98925	4.0006	8	4	4	19623.1	168193	2598.47	171363	1416.58	165862	166027	170513	170372	170253	171432	173340	170429			37
M643T6	1.06349	-0.088812	-2.01421	0.0909505	0.753101	DOWN	643.215	643.214	643.216	5.75261	5.74348	5.76282	8	4	4	11557.1	89654.1	3910.72	84301.5	3599.23	90176.2	90496.6	84283.2	93660.6	82905.1	85672.2	80129	88499.7	[59][M+2]-		58
M323T4	1.50489	0.589659	2.37551	0.0911713	0.753552	UP	323.059	323.059	323.059	3.89923	3.86565	3.92185	7	4	3	70436.5	1.25778e+06	523541	1.89282e+06	108457	1.80506e+06	807377	812341	1.60635e+06	1.96603e+06	1.9047e+06	1.73589e+06	1.96466e+06			54
M103T9	1.09902	-0.136224	-1.99424	0.0954051	0.761884	DOWN	103.041	103.041	103.041	9.05535	9.04097	9.07535	8	4	4	176734	1.21919e+06	68948.7	1.10934e+06	85926.2	1.20223e+06	1.17237e+06	1.32089e+06	1.18126e+06	1.01811e+06	1.05721e+06	1.20145e+06	1.16058e+06			34
M179T5	1.54772	0.630147	2.22701	0.0954954	0.762056	UP	179.036	179.036	179.036	4.75382	4.7427	4.75407	8	4	4	213892	1.31241e+06	209100	2.03124e+06	610757	1.51461e+06	1.02824e+06	1.40896e+06	1.29781e+06	1.6337e+06	2.22203e+06	2.80665e+06	1.46258e+06		[M+Cl]- 144.061	38
M285T6	1.0279	-0.0397002	-1.97144	0.0961899	0.763367	DOWN	285.209	285.208	285.209	6.47755	6.463	6.48602	8	4	4	19480.2	217747	4293.52	211836	4185.3	213343	215231	219527	222886	205623	213413	213559	214751			53
M117T5	1.07695	-0.106952	-1.94322	0.100023	0.770354	DOWN	117.057	117.057	117.057	5.40618	5.39497	5.40965	8	4	4	1.06645e+06	1.11067e+07	570400	1.03131e+07	584623	1.05773e+07	1.19043e+07	1.08638e+07	1.10813e+07	9.81325e+06	9.83355e+06	1.09844e+07	1.06211e+07	[4][M]-		18
M704T6	1.24473	-0.315828	-2.24068	0.106439	0.781166	DOWN	704.174	704.173	704.176	6.17079	6.15952	6.17285	8	4	4	170628	1.14716e+06	32256.7	921615	198716	1.10265e+06	1.15942e+06	1.14794e+06	1.17862e+06	725079	776538	1.07757e+06	1.10727e+06	[64][M+1]-		25
M173T13	1.18038	-0.239255	-1.8989	0.111071	0.788361	DOWN	173.01	173.01	173.01	13.4236	13.4123	13.4246	7	4	3	81158.8	472744	44616.7	400500	61636.3	422227	520615	497782	450352	310080	418823	448520	424578			50
M219T9	1.0262	-0.0373083	-1.83568	0.116074	0.795618	DOWN	219.108	219.108	219.108	9.18507	9.17303	9.19553	8	4	4	102102	526004	10304.5	512576	10385.6	512051	531075	535863	525028	512305	526977	508367	502656	[23][M+1]-		17
M242T1	1.08043	-0.111602	-1.87589	0.11946	0.800255	DOWN	242.037	242.037	242.037	1.48187	1.47063	1.5656	8	4	4	91618.6	707708	29557.3	655026	47761.4	671523	724557	737879	696873	604585	712139	674217	629163			35
M215T2	1.0779	-0.108218	-1.83865	0.120072	0.80107	DOWN	215.075	215.075	215.075	1.58307	1.5718	1.62405	8	4	4	167270	1.25225e+06	79435.1	1.16176e+06	58138.5	1.22222e+06	1.3646e+06	1.17932e+06	1.24289e+06	1.19314e+06	1.14677e+06	1.21988e+06	1.08724e+06			20
M371T5	1.44178	0.527855	1.95864	0.127515	0.810481	UP	371.113	371.112	371.113	4.95074	4.92265	4.96762	8	4	4	21902.8	478816	70161.7	690350	204288	576360	456421	472291	410193	594740	602048	568587	996023	[38][M+1]-		12
M229T7	1.06129	-0.0858238	-1.79232	0.135277	0.819392	DOWN	229.05	229.049	229.05	7.00245	6.99163	7.02558	8	4	4	11341.3	94345.4	3054.08	88896.6	5257.45	94333.6	98189.9	94140.3	90717.7	93905.7	92750	85827.1	83103.4			28
M293T3	1.02989	-0.0424925	-1.85796	0.141802	0.826258	DOWN	293.057	293.057	293.057	3.43019	3.42587	3.43838	6	4	2	15725.9	183010	1900.53	177698	5392.67	182515	180653	185131	183742	182936	181692	173874	172291			13
M273T3	1.07839	0.108873	1.68188	0.145731	0.830147	UP	273.085	273.085	273.086	3.23588	3.23283	3.24723	7	4	3	16620.4	171303	10045.9	184730	12411.1	173567	163909	184587	163147	198650	178839	190752	170681	[28][M+1]-		47
M119T15	1.14299	0.192809	1.68646	0.148759	0.833027	UP	119.036	119.036	119.036	14.6331	14.5925	14.6617	7	3	4	19250.5	1.0556e+06	147120	1.20653e+06	101959	1.12168e+06	865929	1.20946e+06	1.02531e+06	1.0973e+06	1.34228e+06	1.20872e+06	1.17783e+06			46
M133T14	1.17003	-0.226548	-1.76927	0.15191	0.835922	DOWN	133.015	133.015	133.015	13.7747	13.7168	13.9147	8	4	4	352056	2.19562e+07	1.36834e+06	1.87654e+07	3.33718e+06	2.03795e+07	2.23166e+07	2.15009e+07	2.36277e+07	1.57399e+07	2.18346e+07	2.14672e+07	1.60201e+07	[10][M]-		41
M165T10	1.04028	0.056974	1.73952	0.153616	0.837448	UP	165.023	165.023	165.024	9.84784	9.83652	9.85898	8	4	4	59012.1	349624	6711.14	363707	14735.9	356742	352585	348113	341056	376044	370747	365464	342574			5
M243T1	1.06668	-0.0931318	-1.68275	0.153633	0.837464	DOWN	243.034	243.033	243.034	1.48218	1.48178	1.55835	8	4	4	403691	3.0706e+06	118991	2.87864e+06	194660	2.93828e+06	3.12712e+06	3.20571e+06	3.01129e+06	2.65659e+06	3.10206e+06	2.96298e+06	2.79294e+06		[2M-H+Cl]2- 226.074	35
M133T1	1.43369	0.519734	1.82983	0.154679	0.838384	UP	132.955	132.955	132.955	1.26821	1.24565	1.43347	8	4	4	25511	628944	71350.5	901712	289470	729550	607012	561542	617674	1.19179e+06	1.09293e+06	574894	747240			40
M669T6	1.03943	-0.0557896	-1.73653	0.158713	0.841843	DOWN	669.195	669.194	669.197	6.18204	6.17077	6.1841	8	4	4	119482	609642	9871.96	586517	24736.5	596626	619314	607863	614764	553882	581173	602267	608744	[63][M+2]-		25
M345T3	1.07857	-0.109118	-1.76955	0.160769	0.843548	DOWN	345.267	345.267	345.267	2.66868	2.66192	2.67378	8	4	4	139726	1.18092e+06	28039.6	1.0949e+06	93097.4	1.20475e+06	1.17713e+06	1.19898e+06	1.14284e+06	1.14981e+06	1.1861e+06	1.06653e+06	977157	[35][M]-	[M-H]- 346.274	43
M190T7_1	1.04196	-0.0592982	-1.6292	0.162703	0.84512	DOWN	190.019	190.019	190.019	7.22215	7.21568	7.22782	4	4	0	24056.2	177983	4772.96	170816	7391.29	173230	184412	178373	175916	160101	172343	176918	173901			79
M71T5	1.06197	-0.0867452	-1.5768	0.166829	0.84837	DOWN	71.0509	71.0509	71.051	5.4083	5.39865	5.41948	6	4	2	17068.4	185739	9034.12	174900	10362.9	180301	198821	179187	184648	167702	166435	188898	176567			18
M187T7	1.92029	0.941325	1.64267	0.171029	0.851541	UP	187.043	187.043	187.043	7.2727	7.22777	7.3065	7	4	3	20854.8	223529	226278	429241	107371	107316	562931	111845	112025	324381	403286	579385	409912			79
M669T7	1.03098	-0.0440146	-1.60823	0.173878	0.853617	DOWN	669.196	669.195	669.197	7.11013	7.09877	7.11537	8	4	4	266360	1.01532e+06	33446.5	984810	17910.1	974560	1.02049e+06	1.01037e+06	1.05586e+06	975167	1.00969e+06	969000	985382	[62][M+2]-		14
M178T6	1.02611	-0.0371802	-1.68671	0.176893	0.855753	DOWN	178.052	178.052	178.052	6.48409	6.47425	6.49727	8	4	4	152597	892092	7537.02	869395	25835.5	898574	898379	887624	883790	834497	884805	865776	892502			53
M145T5	1.05566	-0.0781499	-1.51887	0.181703	0.859033	DOWN	145.088	145.088	145.088	4.78767	4.77588	4.7878	7	3	4	31328	279459	15079.3	264723	12210.5	282580	299384	270151	265719	258750	255103	282457	262583			32
M311T2	1.32032	-0.400884	-1.56202	0.183963	0.860523	DOWN	311.171	311.17	311.171	1.56057	1.54932	1.61665	8	4	4	147435	1.7545e+06	479791	1.32884e+06	258508	1.97483e+06	2.32672e+06	1.34193e+06	1.3745e+06	1.6723e+06	1.05556e+06	1.24195e+06	1.34557e+06			20
M448T6	1.03481	-0.0493617	-1.50157	0.184169	0.860657	DOWN	448.31	448.309	448.311	6.35059	6.33943	6.36217	8	4	4	218161	954127	31356.3	922034	29052.2	952350	997700	942567	923890	881245	936424	947740	922726			7
M87T11	1.02235	0.0318843	1.49898	0.195123	0.867443	UP	87.0456	87.0456	87.0457	10.7582	10.7473	10.7698	8	4	4	19385.3	148453	3793.81	151770	2280	147168	152819	149887	143935	154628	151334	149092	152027			22
M325T2	1.2995	-0.377957	-1.51057	0.195848	0.867869	DOWN	325.187	325.186	325.187	1.54933	1.53808	1.6094	8	4	4	150662	1.83155e+06	491054	1.40943e+06	266885	1.98504e+06	2.45792e+06	1.40028e+06	1.48296e+06	1.74923e+06	1.11466e+06	1.31509e+06	1.45873e+06	[33][M]-		27
M157T13	1.06459	0.0902962	1.60672	0.196159	0.868051	UP	157.052	157.051	157.052	13.1871	13.1754	13.1987	8	4	4	90555.5	341269	6733.03	363311	26598.5	342152	349223	340905	332794	370958	348778	336513	396995			57
M117T8	1.04242	-0.0599312	-1.47482	0.196447	0.868218	DOWN	117.056	117.056	117.057	8.1386	8.12732	8.14982	7	3	4	60733.3	338191	15307.9	324430	10672.9	330245	360853	333833	327832	320999	326923	337613	312184			66
M99T11	1.0298	-0.042369	-1.4542	0.20631	0.873723	DOWN	99.0458	99.0457	99.0458	10.6797	10.6685	10.6911	8	4	4	229548	1.00923e+06	20818.2	980018	34355.1	1.00613e+06	1.03955e+06	995364	995852	928862	1.00268e+06	995749	992784			22
M311T5	1.25945	0.332792	1.59978	0.206948	0.874063	UP	311.17	311.17	311.171	4.75403	4.74215	4.76523	8	4	4	23723.3	850492	275087	1.07115e+06	20655.2	1.04698e+06	520449	1.10511e+06	729435	1.06266e+06	1.10166e+06	1.056e+06	1.06428e+06		[M+Cl+HCOOH]- 230.185 [M-H+HCOOH]- 266.161 [M-H-CO]- 340.202 [M-H-C2H4]- 340.202	38
M641T7_1	1.04413	-0.0623051	-1.4783	0.208218	0.874735	DOWN	641.215	641.214	641.216	6.67232	6.66523	6.74465	8	4	4	1706617	1.09035e+07	561656	1.04426e+07	270733	1.14839e+07	1.03129e+07	1.12695e+07	1.05475e+07	1.02396e+07	1.06389e+07	1.01813e+07	1.07107e+07	[57][M]-		15
M136T4	1.13218	0.179101	1.40838	0.20868	0.874978	UP	135.946	135.945	135.946	3.74196	3.7195	3.78697	8	4	4	18349.1	474919	63505	537693	62559.3	556826	450921	485572	406359	614016	511659	467975	557123			61
M257T8	1.04132	-0.0584147	-1.38168	0.216922	0.879154	DOWN	257.177	257.177	257.177	7.7425	7.73377	7.75627	7	4	3	28587.5	173353	7430.64	166474	6628.08	164134	180278	170621	178377	157238	167212	168504	172942			77
M121T2	1.93365	0.951326	1.53855	0.221116	0.881174	UP	121.03	121.03	121.03	1.7404	1.72922	1.75167	5	1	4	64721.6	1.02546e+06	60299.6	1.98289e+06	1.24312e+06	983535	978008	1.03206e+06	1.10826e+06	1.34966e+06	1.3465e+06	1.38804e+06	3.84735e+06			4
M311T3_2	1.08855	0.122404	1.32503	0.233984	0.88697	UP	311.171	311.17	311.171	2.57258	2.51628	2.65085	7	3	4	25515.2	468570	46745.6	510060	41675.3	438564	419739	498959	517017	559205	465197	527583	488256		[M+Cl]- 276.197	43
M375T3	1.06868	-0.09583	-1.3466	0.237096	0.888288	DOWN	375.063	375.062	375.064	3.2359	3.22313	3.24722	8	4	4	20823.1	222850	18267.9	208529	10896.8	221711	239171	197678	232842	199642	223766	201825	208883			47
M114T9	1.0957	-0.131849	-1.37078	0.243017	0.890712	DOWN	114.025	114.025	114.025	8.70085	8.67828	8.71203	8	4	4	23493.8	562941	26937.2	513774	66485.8	530977	595350	569954	555483	514306	420952	573812	546027			1
M87T13	1.0264	0.0375962	1.31531	0.244029	0.891116	UP	87.0457	87.0456	87.0457	12.5095	12.5014	12.5162	8	4	4	70832.7	371144	12507	380943	8098.37	371207	386895	370169	356304	383573	381208	389127	369862			19
M128T10	1.01263	0.0181024	1.28314	0.246878	0.892237	UP	128.036	128.036	128.036	9.92652	9.91523	9.93775	8	4	4	8651782	3.70077e+07	502562	3.74749e+07	527182	3.67413e+07	3.75724e+07	3.72605e+07	3.64564e+07	3.74184e+07	3.8167e+07	3.74307e+07	3.68837e+07	[6][M]-		5
M61T13	2.60936	1.3837	1.42987	0.247003	0.892286	UP	60.9939	60.9937	60.9939	13.08	13.0411	13.0975	6	4	2	28378.3	222281	40148.2	580012	498755	225667	164595	252761	246102	142377	154008	1.02462e+06	999039			51
M269T2	1.10621	0.145624	1.27936	0.248308	0.892791	UP	269.214	269.214	269.214	2.13448	2.0922	2.14527	8	4	4	22731.2	377948	46131.6	418090	42540.7	374447	351579	341744	444024	416473	420698	365540	469648			6
M227T2	1.15336	0.205837	1.26703	0.25226	0.894293	UP	227.203	227.203	227.203	1.91957	1.87905	1.92092	8	4	4	136924	799956	140949	922633	132785	758628	701271	731484	1.00844e+06	880114	907303	794747	1.10837e+06			23
M144T10	1.05491	-0.077123	-1.28898	0.252572	0.89441	DOWN	144.067	144.067	144.068	9.57544	9.56658	9.57813	8	4	4	69181.5	312699	13663.1	296422	21241	300852	329644	317883	302418	265420	312657	306955	300656			62
M346T3	1.06473	-0.0904894	-1.32532	0.254088	0.894974	DOWN	346.27	346.27	346.27	2.66868	2.66192	2.67378	8	4	4	26540.4	230756	8460.24	216727	19406.8	239742	229528	234032	219722	232986	231311	210717	191894	[35][M+1]-		43
M565T2	1.1994	-0.262314	-1.30761	0.255644	0.895546	DOWN	565.374	565.373	565.374	1.50438	1.5043	1.57285	8	4	4	62545.9	403006	92010.1	336006	45118	454797	412906	473930	270390	339835	386480	341027	276681			27
M159T5	1.01607	0.0230058	1.25723	0.258289	0.896505	UP	159.067	159.067	159.068	5.21021	5.19257	5.22717	8	4	4	233883	4.16407e+06	64960.2	4.231e+06	84367.7	4.23523e+06	4.14638e+06	4.19144e+06	4.08324e+06	4.2981e+06	4.3074e+06	4.17825e+06	4.14027e+06	[12][M]-		48
M142T11	1.17613	0.234049	1.36314	0.260811	0.897403	UP	142.021	142.021	142.021	10.7586	10.736	10.7698	8	4	4	34055.7	1.29373e+06	328857	1.52159e+06	60209.4	990633	1.02784e+06	1.57662e+06	1.57982e+06	1.43215e+06	1.55325e+06	1.54042e+06	1.56056e+06	[11][M+1]-		22
M489T1	1.05516	-0.0774676	-1.24185	0.261624	0.89769	DOWN	489.281	489.28	489.281	1.43686	1.42562	1.52972	8	4	4	71721.1	509117	27945.1	482500	32505.2	474988	541934	516851	502693	524590	476311	483463	445635		[M-H+CF3COOH]- 356.3	35
M119T13	1.14375	0.193778	1.28299	0.262467	0.897985	UP	119.035	119.035	119.035	13.3672	13.356	13.3785	7	3	4	32278.5	693336	69963.9	793006	138729	729826	773804	639245	630467	720999	720297	729728	1.001e+06	[3][M+2]-		8
M131T13	1.03497	0.0495875	1.21318	0.270652	0.900764	UP	131.036	131.036	131.036	12.5126	12.5014	12.5162	8	4	4	1.0562e+06	5.28198e+06	215305	5.46669e+06	215322	5.46481e+06	5.47178e+06	5.08588e+06	5.10545e+06	5.69124e+06	5.60917e+06	5.26078e+06	5.30555e+06	[8][M]-		19
M177T6	1.07088	-0.098803	-1.22267	0.272041	0.90122	DOWN	177.024	177.024	177.024	5.50073	5.4961	5.50993	8	4	4	39432.3	584087	36588.5	545425	51583.7	618302	607669	572780	537595	544744	612477	537571	486906			21
M115T13	1.06617	-0.0924383	-1.20316	0.275395	0.902306	DOWN	115.004	115.004	115.005	13.4243	13.4123	13.4357	8	4	4	183613	1.17782e+06	78541	1.10472e+06	92719.2	1.21998e+06	1.22575e+06	1.2048e+06	1.06076e+06	1.03046e+06	1.01943e+06	1.19616e+06	1.17284e+06			50
M272T3	1.04844	0.0682428	1.19197	0.279341	0.903553	UP	272.082	272.082	272.083	3.24553	3.22313	3.24723	8	4	4	137585	1.39741e+06	73697.4	1.4651e+06	86416.6	1.40122e+06	1.34511e+06	1.50029e+06	1.34301e+06	1.573e+06	1.40896e+06	1.4952e+06	1.38323e+06	[28][M]-		47
M171T2	1.03033	0.0431059	1.18988	0.279531	0.903612	UP	171.14	171.14	171.14	2.1288	2.08028	2.13405	8	4	4	60171.8	553516	20999	570304	18849	552024	542334	536239	583468	595362	553723	574038	558095			6
M510T4	1.05697	0.0799292	1.18203	0.282209	0.904439	UP	510.173	510.172	510.174	3.9219	3.91207	3.94437	7	3	4	6866.35	133630	9481.18	141243	8718.16	138414	139205	137453	119449	141779	137157	153135	132899			54
M186T6	1.03003	-0.0426849	-1.2028	0.284475	0.905128	DOWN	186.042	186.042	186.042	6.04708	6.03588	6.05033	8	4	4	53515.5	399522	16701.2	387875	9806.09	395711	423430	394411	384536	386102	399269	390453	375674			68
M372T2_2	2.43067	-1.28136	-1.21624	0.285321	0.905383	DOWN	372.307	372.306	372.307	1.54952	1.54923	1.60198	7	4	3	684702	2.49775e+06	2.16749e+06	1.0276e+06	1.07076e+06	2.86675e+06	1.4153e+06	5.35764e+06	351309	1.95728e+06	52962.4	148867	1.95128e+06			27
M147T6	1.02403	-0.0342532	-1.18647	0.290702	0.906971	DOWN	147.067	147.067	147.067	5.69659	5.68727	5.7021	8	4	4	31737.7	436939	8665.54	426687	14951.6	431142	449535	435762	431316	407318	439047	437879	422504		[M-H-C5H8O4]- 280.099	24
M95T1	1.26562	0.339849	1.21112	0.307476	0.911598	UP	94.9814	94.9813	94.9815	1.27402	1.2682	1.42688	8	4	4	49685.7	1.18103e+06	94695.1	1.49474e+06	509322	1.0689e+06	1.20412e+06	1.15545e+06	1.29567e+06	2.25831e+06	1.23633e+06	1.2219e+06	1.26243e+06			40
M180T10	1.21931	-0.28607	-1.11359	0.309518	0.91213	DOWN	180.089	180.088	180.089	10.0839	10.0726	10.0955	8	4	4	26102.5	580993	119505	476492	144721	478401	477443	697271	670859	345940	672833	493968	393226			60
M175T15	1.13461	-0.182193	-1.19687	0.309843	0.912214	DOWN	175.026	175.026	175.026	14.5636	14.5465	14.5704	6	4	2	97043.1	372013	16541	327878	71871.4	367056	387031	383109	350857	221577	380066	357026	352845	[14][M+2]-		46
M609T4	1.18086	0.239835	1.11051	0.310224	0.912312	UP	609.145	609.144	609.145	3.888	3.86743	3.92185	7	4	3	35104.1	1.40152e+06	346439	1.655e+06	297285	1.75594e+06	1.01287e+06	1.62212e+06	1.21516e+06	1.96545e+06	1.78311e+06	1.60331e+06	1.26813e+06			54
M265T2	2.56978	1.36164	1.20296	0.31446	0.913391	UP	265.15	265.149	265.15	1.51562	1.51552	1.58733	8	4	4	437331	583467	110259	1.49938e+06	1.51877e+06	517818	610635	726569	478846	1.15209e+06	576800	530883	3.73774e+06			27
M216T2	1.03102	0.0440703	1.08885	0.318921	0.914499	UP	216.062	216.062	216.063	1.94284	1.90003	1.95407	8	4	4	20942	165005	7133.22	170123	6123.55	168200	155697	163753	172370	177482	170415	162490	170106			23
M333T4	1.11211	-0.153301	-1.14297	0.319842	0.914724	DOWN	333.094	333.093	333.094	4.15806	4.15795	4.1805	8	4	4	60547.3	959895	158829	863129	58688.1	1.0918e+06	751635	1.07551e+06	920634	785335	858358	925026	883795		[M-H+Cl]2- 632.242	10
M161T7	1.14021	0.189301	1.06442	0.328184	0.916711	UP	161.046	161.046	161.047	7.17127	7.15965	7.1716	8	4	4	70827.6	365908	69846.4	417212	66439	360506	270963	399393	432769	427984	360334	373826	506705			14
M329T2	1.04507	0.0636047	1.07918	0.330788	0.917313	UP	329.155	329.154	329.155	2.32515	2.2866	2.33728	8	4	4	23677	217842	15628	227661	9321.89	216056	203520	211851	239944	227154	223832	218959	240701			80
M391T1	1.12629	-0.17158	-1.04238	0.337558	0.918837	DOWN	391.256	391.255	391.256	1.47063	1.47053	1.55112	8	4	4	82530	584410	91710.2	518880	86008.5	499397	660885	510833	666526	431753	487568	520627	635575		[M+Cl]- 356.3	35
M74T6	1.01785	-0.0255312	-1.06356	0.337885	0.918909	DOWN	74.0255	74.0254	74.0256	6.33914	6.32818	6.33952	8	4	4	199088	1.54041e+06	43929.2	1.51339e+06	25535.2	1.47564e+06	1.56516e+06	1.55093e+06	1.56993e+06	1.47786e+06	1.52698e+06	1.5128e+06	1.53594e+06			7
M196T9	1.07912	-0.109854	-1.05478	0.34257	0.919929	DOWN	195.812	195.812	195.812	8.63884	8.63297	8.64455	8	4	4	42280.6	579276	39345.6	536805	70265.8	616980	579067	525035	596024	529005	440505	594281	583428			1
M132T12	1.02836	0.0403412	1.05267	0.343124	0.920048	UP	132.039	132.039	132.039	12.4948	12.4901	12.5021	7	4	3	49595.6	239123	6347.49	245904	11210.8	237056	247356	239899	232180	252810	257284	240799	232721	[8][M+1]-		19
M61T14	1.82565	0.868412	1.1086	0.348327	0.921148	UP	60.9938	60.9938	60.9939	13.695	13.6557	13.84	7	4	3	27874.7	270713	13408.5	494228	403015	270592	279715	280744	251800	338040	283130	1.09671e+06	259028			41
M173T15	1.09675	-0.133241	-1.01171	0.355247	0.922565	DOWN	173.01	173.01	173.01	14.6428	14.6043	14.6697	8	4	4	212658	851837	84718.2	776688	122032	726624	873902	898583	908238	602605	788386	834979	880783	[14][M]-		46
M366T15	1.16022	-0.214395	-1.03545	0.355997	0.922716	DOWN	366.047	366.047	366.047	14.75	14.6545	14.9078	7	4	3	9985.03	239849	26869.7	206728	58058.4	213588	236531	277308	231968	123804	209964	241550	251593			49
M103T13	1.06937	-0.0967672	-0.999434	0.357044	0.922925	DOWN	103.004	103.004	103.004	12.7375	12.7221	12.7714	8	4	4	49143.3	941870	79520.7	880767	92884.6	823647	981264	968340	994228	787079	824830	918279	992879			71
M131T1	1.27355	0.348861	1.06688	0.361299	0.923763	UP	130.958	130.958	130.958	1.26819	1.25695	1.42688	8	4	4	68447.7	1.59915e+06	119794	2.03661e+06	811270	1.77023e+06	1.593e+06	1.50813e+06	1.52526e+06	3.20805e+06	1.47872e+06	1.95649e+06	1.50318e+06			40
M309T9	1.02188	-0.0312229	-0.986409	0.362032	0.923906	DOWN	309.114	309.113	309.114	9.35298	9.34807	9.35358	6	4	2	207016	1.06013e+06	32311.1	1.03743e+06	32768.4	1.01655e+06	1.07445e+06	1.05743e+06	1.09208e+06	1.00742e+06	1.06219e+06	1.01095e+06	1.06916e+06	[32][M+2]-		9
M236T5	1.53593	-0.619114	-1.05021	0.363495	0.924189	DOWN	236.058	236.058	236.058	4.70867	4.69702	4.70905	7	4	3	50410.2	338265	218559	220234	52494	252562	665160	220049	215287	243823	208707	275461	152947			38
M192T15	1.28805	-0.365184	-1.01454	0.364605	0.924402	DOWN	192.024	192.024	192.024	14.913	14.7764	15.1275	8	4	3	31770.1	387790	72250.6	301068	154940	283532	404453	449983	413191	76951.6	318062	399501	409758	[19][M+1]-		29
M343T5	1.1597	0.213756	1.06215	0.365023	0.924482	UP	343.091	343.091	343.092	4.97335	4.95637	4.9902	8	4	4	1.86392e+06	7.28923e+07	2.1836e+07	8.45334e+07	1.91609e+06	8.37364e+07	4.01544e+07	8.30041e+07	8.46742e+07	8.65185e+07	8.52348e+07	8.1971e+07	8.44094e+07	[34][M]-		12
M502T5	1.18682	-0.247098	-1.06365	0.365305	0.924536	DOWN	502.172	502.171	502.172	4.93952	4.91115	4.95647	8	4	4	49430.9	2.21717e+06	25006.3	1.86816e+06	655761	2.1814e+06	2.22371e+06	2.23976e+06	2.22379e+06	886301	2.24634e+06	2.1502e+06	2.1898e+06			12
M643T7_2	1.04322	-0.0610375	-0.978138	0.37257	0.925899	DOWN	643.216	643.215	643.217	7.0928	7.08078	7.10413	7	4	3	163199	660512	47402.9	633150	29716.3	618811	648887	645672	728679	634350	629655	598015	670581	[58][M+2]-		14
M73T12	1.02636	-0.0375431	-0.962328	0.373242	0.926022	DOWN	73.0302	73.0302	73.0303	11.9276	11.9167	11.9282	8	4	4	143185	1.54262e+06	56037.9	1.50299e+06	60348	1.48791e+06	1.61895e+06	1.54535e+06	1.51826e+06	1.43267e+06	1.58009e+06	1.5022e+06	1.49701e+06			42
M385T2	1.16668	-0.222407	-0.966299	0.373977	0.926157	DOWN	385.078	385.077	385.078	1.74044	1.73032	1.74085	8	4	4	123550	1.06504e+06	189092	912884	251843	792438	1.22742e+06	1.10415e+06	1.13615e+06	584835	847377	1.13115e+06	1.08817e+06	[42][M]-		4
M705T6	1.14076	-0.189997	-0.957238	0.375768	0.926483	DOWN	705.17	705.168	705.171	6.17079	6.17002	6.17285	8	4	4	224609	1.41182e+06	244092	1.23761e+06	270003	1.45711e+06	1.55796e+06	1.05437e+06	1.57784e+06	970054	1.04178e+06	1.44285e+06	1.49577e+06	[64][M+2]-		25
M366T14	1.10526	-0.144382	-0.965536	0.379411	0.927137	DOWN	366.047	366.047	366.047	14.0292	13.997	14.0982	7	4	3	15068.1	554867	56248.8	502025	93896.6	479781	544302	591593	603790	364759	518229	559650	565463			41
M62T1	1.40574	0.491333	1.02432	0.380993	0.927418	UP	61.9891	61.989	61.9892	1.27943	1.24572	1.44678	8	4	4	353107	1.07041e+07	197050	1.50473e+07	8.47772e+06	1.07179e+07	1.05406e+07	1.09769e+07	1.05812e+07	2.77601e+07	1.10793e+07	1.07677e+07	1.0582e+07			40
M582T2	1.0307	-0.0436252	-0.958607	0.381135	0.927443	DOWN	582.232	582.231	582.233	1.59423	1.58303	1.63147	8	4	4	71693.4	450761	23652.3	437334	15008.5	469550	423456	438534	471502	423815	436901	458372	430248			20
M637T4	1.0539	-0.0757319	-0.942673	0.382433	0.927671	DOWN	637.217	637.216	637.217	4.15806	4.15795	4.16925	8	4	4	21389.9	263813	20982.2	250322	19469.1	235528	261125	283410	275191	225698	243729	265800	266062			10
M166T4	1.03423	-0.0485595	-0.995457	0.3825	0.927683	DOWN	166.016	166.015	166.016	3.92188	3.92173	3.93312	8	4	4	101618	1.1212e+06	71357	1.08409e+06	21615.6	1.1123e+06	1.22434e+06	1.08172e+06	1.06643e+06	1.08782e+06	1.0953e+06	1.1006e+06	1.05263e+06		[M-H]- 167.023	54
M136T2_2	1.23348	0.302736	0.9623	0.389573	0.928903	UP	135.946	135.945	135.946	2.46573	2.40855	2.48347	8	4	4	8000.62	195563	37374.9	241223	87228.1	247050	195911	179548	159742	358105	254196	193109	159482			16
M333T2	1.06895	0.0961907	0.929066	0.38986	0.928951	UP	333.221	333.221	333.222	2.06491	2.03347	2.07775	8	4	4	22674.3	402085	45913.5	429808	38124.5	407101	358453	378675	464111	442308	437740	375249	463934			44
M482T3	1.19797	-0.260592	-0.96755	0.391728	0.929266	DOWN	482.178	482.177	482.179	3.14605	3.12345	3.15727	7	4	3	23529.1	405884	130802	338810	45979	585429	306909	310604	420593	322228	305106	321133	406772			47
M62T5	1.36294	-0.446727	-0.993486	0.393514	0.929565	DOWN	61.9891	61.9891	61.9891	4.74278	4.73115	4.75398	7	3	4	395212	1.92059e+07	1.02885e+07	1.40914e+07	390344	1.37354e+07	3.46287e+07	1.45787e+07	1.38805e+07	1.35744e+07	1.44303e+07	1.43524e+07	1.40086e+07			38
M174T15	1.13487	0.182521	0.974592	0.393858	0.929622	UP	174.042	174.041	174.042	14.7252	14.6618	14.7583	8	4	4	12249.3	434749	30213.7	493381	116467	398749	420889	457730	461627	430062	442243	667910	433309	[14][M+1]-		46
M129T15	1.06707	-0.0936597	-0.914789	0.400736	0.930746	DOWN	129.02	129.02	129.02	14.6428	14.6043	14.6596	8	4	4	235629	962321	72892.2	901832	110345	853711	989957	995678	1.00994e+06	744486	910256	958821	993764			46
M703T6	1.1291	-0.175176	-0.90259	0.401697	0.9309	DOWN	703.172	703.17	703.173	6.17079	6.17002	6.17285	8	4	4	475950	3.0203e+06	521227	2.67496e+06	560260	3.17276e+06	3.31317e+06	2.24679e+06	3.34847e+06	2.14118e+06	2.24199e+06	3.12672e+06	3.18994e+06	[64][M]-		25
M386T2	1.16041	-0.214633	-0.910083	0.402949	0.9311	DOWN	386.081	386.081	386.081	1.74047	1.74025	1.74085	7	4	3	25113.7	221938	37216.1	191258	56219.3	169401	257047	228360	232942	114752	184273	239871	226137	[42][M+1]-		4
M657T4	1.02503	-0.0356689	-0.905954	0.403961	0.931261	DOWN	657.21	657.209	657.21	4.16364	4.15795	4.16927	8	4	4	33060.6	330908	10165.6	322827	14660.1	334054	341146	331489	316945	309764	341998	326404	313144			10
M309T5	1.1353	-0.183076	-0.960841	0.406393	0.931644	DOWN	309.113	309.113	309.114	4.95078	4.93388	4.95653	8	4	4	141693	4.68564e+06	108924	4.12722e+06	1.15724e+06	4.59598e+06	4.61591e+06	4.69467e+06	4.83601e+06	4.73613e+06	2.39714e+06	4.57568e+06	4.79995e+06	[31][M+2]-		12
M661T4	1.07955	-0.110428	-0.938515	0.409364	0.932107	DOWN	661.172	661.171	661.172	4.15808	4.15795	4.16925	7	3	4	6859.12	119329	18108.1	110536	4817.88	145556	111027	116125	104609	103529	114059	113292	111264			10
M675T3	1.17946	0.238131	0.881917	0.413175	0.932691	UP	675.175	675.174	675.176	2.75258	2.75155	2.76407	8	4	4	30615.1	300860	95208.9	354853	76994.7	360162	213144	403327	226806	413469	371633	392072	242239			2
M326T2	1.12743	0.173035	0.920814	0.414895	0.932951	UP	326.19	326.189	326.19	1.54935	1.53808	1.6094	7	3	4	28978.8	261646	21607.8	294987	69117.5	255563	234369	272707	283947	337597	221716	252537	368099	[33][M+1]-		27
M473T1	1.04404	-0.0621792	-0.869526	0.418388	0.933474	DOWN	473.286	473.285	473.287	1.48182	1.47063	1.55112	8	4	4	67876.3	481239	34827.1	460938	31101.9	481504	524059	480635	438757	490591	462581	472952	417629			35
M141T11	1.07493	-0.104238	-0.912498	0.419061	0.933573	DOWN	141.018	141.018	141.018	10.7585	10.7361	10.7698	8	4	4	938302	4.11891e+07	1.84232e+06	3.83181e+07	6.01698e+06	3.87104e+07	4.08642e+07	4.26238e+07	4.25582e+07	3.85433e+07	4.24971e+07	2.97364e+07	4.24957e+07	[11][M]-		22
M374T2	1.1849	-0.24477	-0.861083	0.423416	0.934212	DOWN	374.064	374.064	374.064	2.14528	2.11602	2.15738	8	4	4	62558.3	447331	103127	377525	125110	315385	565897	440819	467221	208323	357521	475918	468337	[39][M+3]-		6
M117T1	1.36288	0.446659	0.907244	0.426547	0.934663	UP	116.93	116.929	116.93	1.17263	1.15575	1.36902	8	4	4	497702	1.99338e+06	315817	2.71673e+06	1.56304e+06	2.40248e+06	1.63277e+06	1.98706e+06	1.95119e+06	5.06118e+06	1.95059e+06	1.91466e+06	1.9405e+06			31
M191T15	1.23039	-0.29911	-0.875783	0.427148	0.934749	DOWN	191.021	191.021	191.021	14.9086	14.7764	15.1275	9	4	4	521992	6.39294e+06	1.18603e+06	5.19588e+06	2.463e+06	4.6741e+06	6.62955e+06	7.36977e+06	6.89831e+06	1.66776e+06	5.3579e+06	6.70588e+06	7.05198e+06	[19][M]-		29
M274T3	1.04211	0.0595032	0.8513	0.4274	0.934785	UP	274.08	274.079	274.08	3.23594	3.22313	3.24723	8	4	4	39947.6	430944	29144.2	449090	31112.5	438157	417543	467931	400146	479532	440328	467108	409393	[28][M+2]-		47
M661T3	1.22181	0.289021	0.866065	0.428768	0.934979	UP	661.178	661.177	661.179	3.31072	3.29222	3.33717	7	3	4	42635.6	437444	196357	534473	107942	147241	575604	533517	493412	602852	643936	480788	410318			56
M307T2	1.0561	0.0787469	0.845196	0.43244	0.935496	UP	307.206	307.206	307.206	2.20708	2.16433	2.23522	8	4	4	38953.2	785017	82586.3	829057	63558	790148	716067	734329	899524	829271	832308	749535	905113			6
M655T2	1.0599	0.0839261	0.847116	0.434531	0.935786	UP	655.157	655.156	655.157	1.96533	1.92137	1.96607	8	4	4	24824.3	181899	14010.6	192795	21573.5	202716	174419	177542	172921	212782	209408	179544	169445	[60][M+1]-		23
M198T9	1.06625	-0.092543	-0.846424	0.435107	0.935866	DOWN	197.809	197.808	197.809	8.63884	8.63297	8.64455	8	4	4	50722	705287	55973	661466	87110.6	767402	695466	633991	724290	651639	542716	738013	713498			1
M208T2	1.09136	-0.126133	-0.878116	0.435299	0.935892	DOWN	208.063	208.063	208.063	1.99903	1.9541	1.9998	8	4	4	31752.6	217720	39722.2	199494	12061.9	189726	274729	191404	215022	196251	184940	213674	203109			23
M321T4	1.15601	-0.209153	-0.833665	0.438011	0.936264	DOWN	321.094	321.093	321.094	3.64078	3.62955	3.652	8	4	4	35743.2	612615	123060	529940	155551	713769	511641	724336	500715	435192	434481	759968	490118		[M-H]- 322.098	72
M579T4	1.01861	-0.0266042	-0.832856	0.440684	0.936626	DOWN	579.393	579.392	579.394	3.92187	3.901	3.93307	8	4	4	22079	515881	12838	506455	18642.6	515866	532504	513908	501245	488922	527596	516520	492781			54
M213T2	1.21371	-0.279428	-0.826987	0.44123	0.9367	DOWN	213.058	213.057	213.059	1.53808	1.37527	1.6094	9	4	4	42378.2	574742	153763	473540	190417	353982	676168	683330	585489	314706	319718	704062	555674			27
M353T3	1.07439	0.103523	0.822429	0.442724	0.9369	UP	353.052	353.051	353.052	3.01639	2.99825	3.03227	8	4	4	11620117	1.39357e+08	1.88742e+07	1.49724e+08	1.67145e+07	1.50898e+08	1.14226e+08	1.56437e+08	1.35867e+08	1.67082e+08	1.60993e+08	1.35627e+08	1.35195e+08	[36][M]-		3
M371T3	1.19525	-0.257318	-0.823744	0.442992	0.936935	DOWN	371.062	371.061	371.062	3.1548	3.1122	3.17975	7	4	3	233970	1.60775e+06	497122	1.34511e+06	399367	993037	2.17651e+06	1.77031e+06	1.49113e+06	795368	1.67772e+06	1.5987e+06	1.30866e+06			47
M354T3	1.08063	0.111871	0.819755	0.44397	0.937066	UP	354.055	354.054	354.055	3.01108	2.99825	3.03227	8	4	4	2626400	2.97835e+07	4.33724e+06	3.21849e+07	3.93882e+06	3.22458e+07	2.40149e+07	3.38481e+07	2.90251e+07	3.61861e+07	3.49445e+07	2.86266e+07	2.89823e+07	[36][M+1]-		3
M668T6	1.25701	0.33	0.874593	0.445067	0.937211	UP	668.198	668.196	668.199	6.18207	6.18143	6.1841	7	3	4	315072	1.22408e+06	716009	1.53869e+06	70098.1	1.52124e+06	1.60833e+06	151976	1.61478e+06	1.44939e+06	1.5406e+06	1.544e+06	1.62076e+06	[63][M+1]-		25
M87T6	1.9619	-0.972248	-0.854123	0.446905	0.937453	DOWN	87.0096	87.0095	87.0096	5.53779	5.52385	5.54383	8	4	4	939048	4.52658e+06	4.97425e+06	2.30725e+06	1.50436e+06	1.5812e+06	1.19679e+07	2.08702e+06	2.47017e+06	794705	1.7332e+06	4.3493e+06	2.35179e+06			21
M619T4	1.0098	-0.0140679	-0.838314	0.448004	0.937597	DOWN	619.237	619.236	619.237	4.15803	4.15795	4.16925	8	4	4	28882.3	343688	3172.1	340353	7296.89	341862	347756	340593	344541	342644	349147	332007	337615	[54][M+4]-		10
M363T2_2	1.04025	0.0569338	0.810722	0.448486	0.93766	UP	363.219	363.219	363.22	2.30572	2.26195	2.32513	8	4	4	12386.3	164374	11623.8	170990	11459	158545	159303	157861	181787	170709	174565	155639	183048			70
M229T6	1.01191	-0.0170815	-0.800005	0.45537	0.938544	DOWN	229.048	229.047	229.048	6.35059	6.33943	6.36217	8	4	4	44020.1	505703	11523.6	499751	9414.59	490519	505033	518195	509066	492697	512024	502235	492048	[24][M+1]-		7
M251T2	1.05124	0.0720878	0.813782	0.455754	0.938593	UP	251.015	251.014	251.015	2.26615	2.22522	2.28107	8	4	4	31055.9	292212	17455.1	307184	32392.6	315763	273713	288206	291167	350651	313138	283451	281497			70
M114T2	1.02798	-0.0398151	-0.798161	0.456686	0.938711	DOWN	114.025	114.025	114.025	1.72917	1.71797	1.7296	8	4	4	25370.5	272562	14555.4	265143	11565.5	255011	289611	277101	268527	255876	255344	279013	270339			4
M62T2	1.07356	-0.102405	-0.825702	0.457633	0.93883	DOWN	61.9892	61.9891	61.9892	2.44886	2.43755	2.45222	8	4	4	1.57946e+06	2.41925e+07	3.76717e+06	2.25348e+07	1.38952e+06	2.89812e+07	1.99432e+07	2.47716e+07	2.3074e+07	2.40005e+07	2.32439e+07	2.08244e+07	2.20704e+07			16
M115T2	1.03237	-0.0459663	-0.807754	0.457723	0.938841	DOWN	115.021	115.021	115.022	1.72917	1.71797	1.7296	8	4	4	95801.5	1.00332e+06	67731.8	971852	38487	947889	1.09683e+06	959573	1.00897e+06	937684	939484	1.00237e+06	1.00787e+06			4
M192T6	1.00775	0.0111371	0.793552	0.458073	0.938885	UP	192.068	192.068	192.068	6.33914	6.32818	6.33952	8	4	4	4383056	3.46608e+07	505731	3.49294e+07	450027	3.47933e+07	3.51857e+07	3.46914e+07	3.39728e+07	3.49642e+07	3.53235e+07	3.51387e+07	3.42913e+07	[20][M]-		7
M685T9	1.18529	-0.245237	-0.793081	0.458669	0.938959	DOWN	685.205	685.204	685.206	9.04521	9.0381	9.06063	8	4	4	438220	2.4413e+06	732649	2.05967e+06	624049	2.72246e+06	1.39792e+06	2.54658e+06	3.09823e+06	2.74757e+06	1.37288e+06	2.39334e+06	1.72488e+06			34
M346T15	1.09625	0.132583	0.796655	0.459999	0.939125	UP	346.102	346.102	346.103	14.5359	14.4445	14.6363	8	4	4	195398	1.56258e+07	2.11733e+06	1.71299e+07	3.12643e+06	1.77637e+07	1.55127e+07	1.27673e+07	1.64596e+07	2.02332e+07	1.87219e+07	1.65337e+07	1.30307e+07			49
M307T5	1.00831	0.0119454	0.792241	0.460134	0.939142	UP	307.114	307.114	307.115	4.94511	4.93388	4.95647	8	4	4	3123407	1.06963e+08	1.77186e+06	1.07852e+08	1.37871e+06	1.06118e+08	1.05572e+08	1.06619e+08	1.09542e+08	1.08623e+08	1.07783e+08	1.05943e+08	1.0906e+08	[31][M]-		12
M136T2_1	1.11367	0.155327	0.788609	0.460728	0.939216	UP	135.946	135.946	135.946	1.7629	1.7468	1.76333	8	4	4	23833.8	286771	55033.1	319369	61694.7	359302	293253	265453	229076	386056	347479	301024	242918			4
M158T5	1.01435	0.0205506	0.791262	0.462702	0.939459	UP	157.993	157.993	157.993	4.51208	4.50585	4.51793	8	4	4	26521.3	337345	6905.42	342184	10097.5	335211	347164	330996	336008	330613	343237	339842	355045			38
M668T7	1.01436	-0.0205684	-0.782905	0.464744	0.939709	DOWN	668.198	668.197	668.199	7.11013	7.09877	7.11537	8	4	4	628696	2.49924e+06	70372.9	2.46386e+06	56708.6	2.40976e+06	2.5121e+06	2.49427e+06	2.58085e+06	2.46922e+06	2.52826e+06	2.39001e+06	2.46797e+06	[62][M+1]-		14
M373T2	1.16929	-0.225632	-0.781274	0.465661	0.939821	DOWN	373.063	373.063	373.064	2.14526	2.11602	2.15738	8	4	4	418537	2.94527e+06	683818	2.51885e+06	850857	2.0401e+06	3.69424e+06	2.95142e+06	3.09531e+06	1.36648e+06	2.38628e+06	3.14119e+06	3.18145e+06	[39][M+2]-		6
M310T5	1.19635	-0.258634	-0.777276	0.467073	0.939992	DOWN	310.114	310.114	310.115	4.96206	4.94505	4.96772	8	4	4	20147.5	592551	164200	495301	188825	659218	676457	346876	687652	333001	330707	651589	665906	[31][M+3]-		12
M355T3	1.07985	0.110835	0.769548	0.470898	0.94045	UP	355.052	355.052	355.053	3.01108	2.99825	3.03227	8	4	4	742237	8.21031e+06	1.2451e+06	8.86593e+06	1.1632e+06	8.96277e+06	6.59466e+06	9.38411e+06	7.89969e+06	1.00136e+07	9.72218e+06	7.84117e+06	7.88679e+06	[36][M+2]-		3
M122T4	1.03389	-0.0480807	-0.771073	0.470904	0.940451	DOWN	122.026	122.026	122.026	3.9219	3.92173	3.93312	8	4	4	21151.1	234157	15332.2	226482	12698.1	228201	256649	229574	222205	227655	236932	233032	208309		[M-H-CO2]- 167.023	54
M372T2_1	1.15868	-0.212479	-0.766708	0.473932	0.940809	DOWN	372.066	372.065	372.066	2.14528	2.11602	2.15738	8	4	4	1.457e+06	1.04447e+07	2.30095e+06	9.01432e+06	2.93724e+06	7.44522e+06	1.30425e+07	1.04768e+07	1.08142e+07	5.01941e+06	8.59467e+06	1.11848e+07	1.12584e+07	[39][M+1]-		6
M371T2	1.15072	-0.202534	-0.763943	0.475774	0.941025	DOWN	371.062	371.062	371.063	2.14528	2.11602	2.15738	8	4	4	6.74105e+06	5.05573e+07	1.05269e+07	4.39355e+07	1.37739e+07	3.68299e+07	6.24077e+07	5.05443e+07	5.24473e+07	2.52771e+07	4.17892e+07	5.43735e+07	5.4302e+07	[39][M]-		6
M145T4	1.16454	-0.219758	-0.759018	0.47692	0.941158	DOWN	145.051	145.051	145.088	3.67632	3.42587	3.68575	8	4	4	48303	446081	110840	383054	123675	400710	608799	360616	414198	270663	281568	496483	483500		[M-H-C6H8O6]- 322.098	72
M376T9	1.0352	0.0499049	0.754127	0.482028	0.941745	UP	376.113	376.112	376.113	8.70076	8.68947	8.70095	8	4	4	121373	1.52177e+06	115193	1.57534e+06	83117	1.60999e+06	1.62173e+06	1.47421e+06	1.38116e+06	1.67912e+06	1.56835e+06	1.57803e+06	1.47585e+06	[40][M]-		1
M163T8	1.02184	0.0311733	0.744852	0.48497	0.942078	UP	162.84	162.84	162.841	8.3747	8.36105	8.38588	7	3	4	42737.6	1.23412e+06	54440.2	1.26108e+06	47700.4	1.28415e+06	1.25935e+06	1.23471e+06	1.15828e+06	1.24357e+06	1.32819e+06	1.25611e+06	1.21645e+06			74
M217T10	1.20466	0.268622	0.744969	0.486866	0.942291	UP	217.004	217.004	217.032	9.65571	9.57788	9.6793	8	4	4	40492.8	886281	288064	1.06766e+06	392613	639742	715471	1.28455e+06	905360	639246	1.27299e+06	1.50467e+06	853749			52
M174T13	1.01245	-0.0178546	-0.741226	0.487698	0.942383	DOWN	174.042	174.042	174.042	12.9512	12.9399	12.9599	8	4	4	484294	2.62976e+06	54942	2.59742e+06	67810.1	2.63787e+06	2.69381e+06	2.62748e+06	2.55988e+06	2.6931e+06	2.59457e+06	2.53834e+06	2.56365e+06			33
M278T2	1.05597	-0.0785753	-0.742425	0.488103	0.942428	DOWN	278.15	278.149	278.15	2.07825	2.04505	2.08905	8	4	4	43557.3	316333	36255.9	299565	26943.2	317780	284420	296502	366629	320840	300942	261158	315319	[29][M+1]-		44
M158T7	1.04754	-0.0669998	-0.739926	0.488864	0.942513	DOWN	158.083	158.083	158.083	6.56584	6.55297	6.57615	8	4	4	60441.4	533292	51577.8	509092	40230.8	555355	595647	495697	486469	468331	496443	564150	507443		[3M+2Cl]2- 82.083	15
M423T2	1.14409	-0.194206	-0.737525	0.48938	0.94257	DOWN	423.143	423.143	423.144	1.6169	1.61673	1.65387	8	4	4	74050.8	485525	126692	424375	106991	564205	387638	622006	368251	525744	364098	304864	502795	[45][M+2]-		20
M289T1	1.04227	0.0597271	0.742093	0.489879	0.942625	UP	288.913	288.912	288.913	1.48188	1.4706	1.55835	8	4	4	39656.7	273348	17366.9	284902	25846.3	276356	294588	252545	269902	286132	311092	292879	249504			35
M299T2	1.06528	0.091229	0.732901	0.49197	0.942855	UP	299.261	299.261	299.261	2.0328	1.9989	2.04407	8	4	4	26021.4	315422	42882.7	336012	36305.5	320814	285861	281021	373992	340079	350284	284617	369066			23
M308T5	1.00927	0.0133125	0.730418	0.493946	0.943071	UP	308.118	308.117	308.118	4.94513	4.93388	4.95653	8	4	4	519868	1.72969e+07	343032	1.74573e+07	274036	1.70607e+07	1.7021e+07	1.7341e+07	1.7765e+07	1.75803e+07	1.75035e+07	1.70614e+07	1.76838e+07	[31][M+1]-		12
M202T3	1.06045	0.0846749	0.733025	0.496693	0.943368	UP	202.081	202.081	202.082	2.62329	2.61745	2.6303	8	4	4	27551.6	341036	29292.8	361651	48017.1	326150	321122	332448	384422	327559	342071	344152	432820	[21][M+1]-		43
M151T3	1.06689	0.0934109	0.726352	0.496751	0.943374	UP	151.041	151.041	151.041	2.87603	2.86365	2.88735	8	4	4	34751.8	238341	26693.1	254284	34849.3	259845	208353	261817	223349	300126	260696	236386	219926			2
M253T2	1.11562	0.157848	0.720798	0.49832	0.943542	UP	253.219	253.219	253.219	1.86417	1.83858	1.87535	8	4	4	124851	760066	179381	847947	165170	712407	639029	663607	1.02522e+06	806977	822671	684432	1.07771e+06			26
M137T1	1.26866	0.343307	0.758892	0.499128	0.943628	UP	136.893	136.892	136.893	1.17263	1.09947	1.36902	6	4	2	89955.3	521525	74476.8	661638	361669	608986	453485	557493	466136	1.20206e+06	521267	443895	479327			31
M133T12	1.16399	-0.219076	-0.759403	0.500641	0.943789	DOWN	133.015	133.015	133.015	12.2678	12.2653	12.2878	5	4	1	11422.5	310385	17116.7	266657	113886	295164	311498	333970	300909	96647.6	319100	338590	312289			65
M484T2	1.02668	0.0379802	0.71714	0.500697	0.943795	UP	484.18	484.18	484.181	2.01462	1.97625	2.02228	8	4	4	28195.7	202248	9907.53	207643	11323.6	208431	190566	197765	212231	221439	209310	193910	205915	[48][M+2]-		23
M333T6	1.01421	-0.0203626	-0.711412	0.50423	0.944167	DOWN	333.209	333.209	333.21	5.50418	5.48492	5.51972	8	4	4	16838.4	188097	5655.32	185461	4789.95	188560	187123	181474	195233	184184	190959	179605	187097			21
M61T15	1.03746	-0.053051	-0.730569	0.505797	0.94433	DOWN	60.9938	60.9936	60.9939	14.8577	14.7573	15.1275	9	4	4	16318.3	357083	13334.8	344190	32677.5	362189	340252	371759	354131	309668	322921	373289	370884			29
M131T3	1.26885	-0.343518	-0.703281	0.508709	0.944631	DOWN	131.062	131.061	131.062	2.80305	2.78512	2.8198	8	4	4	110530	1.21018e+06	549654	953766	479183	1.03188e+06	2.02715e+06	930805	850904	353703	927982	1.52385e+06	1.00953e+06	[7][M+2]-		2
M393T2	1.17116	-0.227933	-0.709321	0.511065	0.944873	DOWN	393.115	393.115	393.116	1.9653	1.92137	1.96607	8	4	4	145108	912082	325421	778788	188026	857869	1.31717e+06	947710	525575	669732	986824	880941	577656			23
M115T3	2.03581	-1.0256	-0.724641	0.511066	0.944873	DOWN	115.041	115.041	115.041	3.41591	3.40338	3.42713	8	4	4	2.32631e+06	9.85198e+06	1.30103e+07	4.83935e+06	4.70463e+06	4.40666e+06	2.93351e+07	2.71104e+06	2.95511e+06	559082	3.93053e+06	1.15443e+07	3.32349e+06			13
M201T2	1.02349	-0.0334982	-0.705455	0.511104	0.944876	DOWN	201.059	201.059	201.059	1.63929	1.62802	1.66145	8	4	4	119590	841478	45875.5	822165	29891	832980	908691	812414	811827	832475	808853	858251	789079			20
M658T2	1.0635	-0.0888142	-0.700578	0.513166	0.945086	DOWN	658.151	658.15	658.151	2.16777	2.1281	2.17987	8	4	4	363733	5.23789e+06	502782	4.92517e+06	737730	4.66392e+06	5.8898e+06	5.22019e+06	5.17767e+06	3.84706e+06	5.0645e+06	5.4665e+06	5.32261e+06			6
M277T2	1.05555	-0.0780001	-0.696154	0.514175	0.945188	DOWN	277.147	277.146	277.147	2.07782	2.04505	2.089	8	4	4	269689	1.89496e+06	228113	1.79522e+06	173376	1.93439e+06	1.69026e+06	1.7551e+06	2.20007e+06	1.88886e+06	1.84406e+06	1.53841e+06	1.90957e+06	[29][M]-		44
M685T10	1.05064	-0.0712655	-0.700457	0.514962	0.945267	DOWN	685.205	685.204	685.206	10.2638	10.2635	10.2866	8	4	4	378322	1.73012e+06	124789	1.64673e+06	202770	1.85199e+06	1.78084e+06	1.55898e+06	1.72865e+06	1.40889e+06	1.55875e+06	1.75503e+06	1.86424e+06			39
M351T4	1.09125	0.125978	0.720581	0.516328	0.945404	UP	351.222	351.221	351.222	3.75318	3.73025	3.76448	8	4	4	11694.1	383284	93234.4	418257	27017.8	303607	306765	432433	490330	421342	421757	382205	447725			61
M527T8	1.01913	0.0273417	0.707807	0.518632	0.945633	UP	527.172	527.172	527.172	7.9292	7.92027	7.9362	8	4	4	1.23692e+06	5.03869e+06	101640	5.13509e+06	252726	5.16205e+06	5.03847e+06	4.91312e+06	5.04111e+06	5.41764e+06	5.2651e+06	4.85891e+06	4.99871e+06	[49][M+1]-		11
M190T2	1.09665	-0.133105	-0.689954	0.520437	0.945812	DOWN	190.052	190.052	190.052	1.97654	1.94302	1.9773	8	4	4	73824.4	812033	111338	740466	175047	677556	852670	939731	778175	681100	548222	766798	965742			23
M135T1	1.26906	0.343756	0.719078	0.521098	0.945877	UP	134.896	134.895	134.896	1.17263	1.15575	1.36902	8	4	4	276318	1.68225e+06	224360	2.13486e+06	1.23873e+06	1.9456e+06	1.39769e+06	1.70804e+06	1.67765e+06	3.99282e+06	1.52249e+06	1.49463e+06	1.52951e+06			31
M201T3	1.06105	0.0854989	0.684331	0.523229	0.946085	UP	201.078	201.078	201.078	2.62878	2.61745	2.6396	8	4	4	302572	3.6605e+06	357620	3.88399e+06	546564	3.58883e+06	3.35507e+06	3.52184e+06	4.17628e+06	3.55383e+06	3.72924e+06	3.55827e+06	4.69464e+06	[21][M]-		43
M115T5	1.22426	-0.291914	-0.692361	0.524274	0.946187	DOWN	115.041	115.041	115.041	4.74836	4.74215	4.75407	8	4	4	73497.2	543371	259423	443835	123979	424520	932336	407495	409133	327441	388449	615583	443866		[M-H-CO]- 144.061 [M-H-C2H4]- 144.061	38
M254T9	1.01731	-0.0247554	-0.690659	0.525098	0.946267	DOWN	254.082	254.081	254.082	9.18427	9.17303	9.18897	8	4	4	309892	1.59594e+06	70834.8	1.56879e+06	34121.1	1.52366e+06	1.55146e+06	1.6316e+06	1.67705e+06	1.56087e+06	1.60661e+06	1.52598e+06	1.5817e+06			17
M421T2	1.13675	-0.184914	-0.673471	0.526016	0.946355	DOWN	421.146	421.145	421.146	1.6168	1.6167	1.65387	8	4	4	238897	1.49526e+06	397895	1.31538e+06	356407	1.72541e+06	1.17915e+06	1.93721e+06	1.13925e+06	1.63813e+06	1.1242e+06	909222	1.58996e+06	[45][M]-		20
M117T12	1.01679	0.0240208	0.682166	0.526816	0.946433	UP	117.02	117.02	117.02	11.928	11.9168	11.9392	8	4	4	342145	3.40776e+06	145602	3.46497e+06	83292.4	3.30917e+06	3.49021e+06	3.56905e+06	3.26261e+06	3.35154e+06	3.45964e+06	3.54515e+06	3.50356e+06			42
M244T9	1.07286	0.101459	0.669434	0.528232	0.946568	UP	243.969	243.969	243.969	8.97176	8.9481	9.00517	8	4	4	19561.9	483529	71878.8	518758	76883	545480	540698	449448	398489	605309	544724	502735	422264			34
M225T3	1.21062	-0.275747	-0.662377	0.532334	0.946958	DOWN	225.045	225.045	225.045	2.78622	2.78612	2.79738	7	4	3	27724.4	283867	105096	234480	105789	266382	433321	247757	188007	108974	242358	366920	219669			2
M165T6	1.01974	0.0282025	0.659993	0.533788	0.947095	UP	165.02	165.02	165.02	6.3954	6.38387	6.40715	8	4	4	25355.5	287028	11927.5	292694	12351.4	279947	301738	291313	275115	278491	306125	299216	286946			7
M237T10	1.02324	-0.0331376	-0.672315	0.534303	0.947143	DOWN	237.093	237.092	237.093	10.2976	10.2971	10.3092	8	4	4	29307.5	451607	14046.3	441352	27079.9	453667	431367	458171	463222	402340	443720	458974	460374			39
M245T2	1.58524	-0.664699	-0.667468	0.536952	0.94739	DOWN	245.086	245.085	245.086	1.60548	1.59428	1.64645	8	4	4	1031540	3.31628e+06	3.24993e+06	2.09197e+06	1.70171e+06	2.11952e+06	8.16824e+06	1.61531e+06	1.36203e+06	421530	1.82909e+06	4.46559e+06	1.65168e+06			20
M149T4	1.04776	0.0673083	0.674032	0.53876	0.947558	UP	149.062	149.061	149.062	3.58678	3.58362	3.59578	8	4	4	28317.5	263863	35000.4	276465	13161.3	275051	211913	287434	281053	295653	270542	266062	273602			78
M130T3	1.24443	-0.315487	-0.650581	0.53971	0.947645	DOWN	130.06	130.06	130.06	2.80305	2.78512	2.8198	8	4	4	1.07368e+06	1.17182e+07	5.27777e+06	9.41649e+06	4.71298e+06	1.0221e+07	1.95264e+07	9.03141e+06	8.09386e+06	3.54056e+06	9.20314e+06	1.50616e+07	9.8607e+06	[7][M+1]-		2
M479T6	1.03638	0.0515464	0.649397	0.540561	0.947723	UP	479.155	479.154	479.156	6.33363	6.32815	6.33952	8	4	4	29074.9	186837	13753.1	193633	15778.3	200149	195625	181652	169922	211612	198213	190962	173746			7
M160T5	1.01017	-0.0145991	-0.648214	0.541147	0.947777	DOWN	160.071	160.07	160.071	5.21021	5.19257	5.22717	8	4	4	16892.8	300502	6211.52	297476	6968.41	305465	300580	304242	291720	303939	300230	298056	287679	[12][M+1]-		48
M129T3	1.21589	-0.282008	-0.644313	0.543206	0.947965	DOWN	129.057	129.057	129.057	2.80305	2.78512	2.8198	8	4	4	13992856	1.77473e+08	6.88125e+07	1.45962e+08	6.95147e+07	1.60496e+08	2.78842e+08	1.41629e+08	1.28927e+08	5.85286e+07	1.42823e+08	2.28267e+08	1.54231e+08	[7][M]-		2
M615T4	1.00716	0.0102937	0.649628	0.544294	0.948063	UP	615.236	615.235	615.236	4.15806	4.15795	4.16927	8	4	4	4.1845e+06	5.22166e+07	613237	5.25905e+07	974178	5.23901e+07	5.25915e+07	5.13072e+07	5.25777e+07	5.33194e+07	5.33151e+07	5.12578e+07	5.24699e+07	[54][M]-	[M-H-CH4]- 632.242	10
M176T8	1.03421	0.0485277	0.654618	0.547179	0.948323	UP	176.003	176.003	176.003	8.25903	8.24852	8.2623	8	4	4	23322.4	190772	8146.76	197298	18198.3	193573	182188	186561	200764	218206	203895	175342	191748			82
M422T2	1.12672	-0.172131	-0.634671	0.549537	0.948533	DOWN	422.149	422.148	422.149	1.6169	1.61673	1.65387	8	4	4	50682.6	323002	86615.3	286674	74852.3	374285	255506	418257	243961	358580	246533	201791	339793	[45][M+1]-		20
M117T15	1.17296	0.230159	0.656145	0.549878	0.948564	UP	117.02	117.02	117.02	14.6618	14.5817	14.7583	7	3	4	179487	1.16169e+06	204550	1.36262e+06	577289	1.07344e+06	1.08297e+06	1.46608e+06	1.02426e+06	1.56946e+06	2.08424e+06	847126	949652			46
M356T3	1.06664	0.0930668	0.63246	0.550559	0.948624	UP	356.053	356.053	356.054	3.01108	2.99825	3.03227	8	4	4	119938	1.27261e+06	197138	1.35741e+06	181789	1.37361e+06	1.00878e+06	1.46249e+06	1.24557e+06	1.53396e+06	1.49425e+06	1.19219e+06	1.20926e+06	[36][M+3]-		3
M389T2	1.03778	0.0534945	0.634418	0.55185	0.948738	UP	389.13	389.13	389.13	1.87538	1.83858	1.87593	8	4	4	21592.7	191404	13071.6	198634	18673.3	201285	186004	202870	175456	217074	207264	196614	173585			26
M644T7_1	1.00852	-0.0122332	-0.656214	0.552363	0.948783	DOWN	644.216	644.215	644.217	6.66881	6.66523	6.67735	8	4	4	57911.4	339095	2413.73	336232	8385.86	341101	336101	338173	341003	324895	342099	334901	343032	[57][M+3]-		15
M129T2	1.26816	-0.342732	-0.629513	0.558186	0.94929	DOWN	129.056	129.056	129.057	1.80968	1.79613	1.83097	8	4	4	119548	1.47968e+06	866425	1.1668e+06	487282	1.05701e+06	2.77921e+06	1.0307e+06	1.05182e+06	573314	1.135e+06	1.76545e+06	1.19342e+06			26
M213T3	1.06039	0.0845959	0.628626	0.559207	0.949378	UP	213.151	213.151	213.151	2.66253	2.66243	2.67317	8	4	4	51030.7	394477	36331.1	418300	66518	412402	340365	407293	417849	507784	424477	352400	388540			43
M143T2	1.24147	-0.312051	-0.621341	0.561561	0.94958	DOWN	143.072	143.072	143.109	2.49384	2.34783	2.4967	8	4	4	134972	801829	426709	645870	264446	593518	1.44088e+06	615492	557420	318883	595438	955219	713938			16
M232T2	1.11873	0.16186	0.614631	0.564054	0.949791	UP	232.058	232.058	232.058	1.94283	1.91062	1.9633	8	4	4	49322	1.16172e+06	369029	1.29965e+06	255452	1.3651e+06	1.28785e+06	1.38231e+06	611615	1.38625e+06	1.44632e+06	1.44716e+06	918864			23
M335T3	1.05243	0.073729	0.63348	0.565242	0.949892	UP	335.109	335.109	335.109	2.76947	2.76278	2.77515	8	4	4	26699.6	281361	13173.5	296113	44674.9	287119	273742	296914	267667	355359	291002	291253	246841			2
M482T2	1.02536	0.0361249	0.597258	0.572269	0.950476	UP	482.179	482.179	482.18	2.0107	1.97625	2.02153	8	4	4	421482	2.99388e+06	185814	3.0698e+06	173474	3.13118e+06	2.75549e+06	2.93769e+06	3.15117e+06	3.24034e+06	3.1587e+06	2.84099e+06	3.03915e+06	[48][M]-		23
M351T2	1.19439	0.256268	0.611705	0.57415	0.950631	UP	351.223	351.223	351.224	1.86413	1.82883	1.87535	8	4	4	51240	717347	170842	856789	422693	532773	662114	733115	941387	1.44414e+06	885957	540306	556758			26
M89T14	1.09192	-0.126872	-0.600364	0.574906	0.950692	DOWN	88.9887	88.9886	88.9887	14.4601	14.4472	14.4786	8	4	4	32316.1	668844	96403.7	612538	160906	530094	686071	707830	751383	380442	630488	702989	736232			49
M377T9	1.02657	0.0378252	0.596897	0.576899	0.950854	UP	377.114	377.114	377.115	8.70076	8.68947	8.70095	8	4	4	19020.2	252912	19263.1	259631	11649.9	269277	268887	242545	230941	271157	259771	263953	243643	[40][M+1]-		1
M89T15	1.05066	-0.0713001	-0.611159	0.578842	0.951011	DOWN	88.9887	88.9886	88.9887	14.865	14.7637	14.9302	8	4	4	45172.3	845719	36044.7	804938	128494	835436	827622	899035	820782	617405	830186	869389	902773			29
M91T5	1.01271	0.0182221	0.59894	0.580481	0.951143	UP	91.0561	91.056	91.0561	5.28484	5.28245	5.29497	8	4	4	71111.9	792836	13639.5	802913	30763.1	775724	804830	802754	788034	781522	779662	845782	804686			48
M319T2_1	1.15899	-0.212871	-0.587695	0.582878	0.951334	DOWN	319.078	319.078	319.079	2.29145	2.26195	2.30355	7	3	4	45020.1	338603	135946	292153	80664.1	318005	522040	320868	193498	253866	399417	303323	212005			70
M416T3	1.26984	-0.344643	-0.573057	0.587575	0.951704	DOWN	416.144	416.144	416.144	2.77513	2.76278	2.78623	8	4	4	68606.4	556506	304246	438250	278876	579416	946506	491162	208940	190887	489387	810462	262264			2
M379T3	1.09776	0.134565	0.602192	0.587674	0.951712	UP	379.218	379.218	379.218	2.93799	2.82992	2.9773	8	4	4	40888.7	690854	34773.7	758393	221599	661711	667976	695629	738099	898758	519382	626574	988858			75
M386T6	1.01595	-0.0228265	-0.575282	0.587822	0.951724	DOWN	386.146	386.146	386.147	6.33914	6.32818	6.33952	8	4	4	213690	1.03468e+06	45523.9	1.01844e+06	33406.9	1.05004e+06	1.0907e+06	1.01117e+06	986825	1.02274e+06	1.05942e+06	1.01349e+06	978122	[43][M+1]-		7
M325T4	1.08086	0.112185	0.578747	0.589737	0.951873	UP	325.185	325.185	325.186	3.62238	3.58362	3.62952	7	4	3	28343.1	1.40515e+06	187754	1.51878e+06	344868	1.34814e+06	1.17914e+06	1.47125e+06	1.62207e+06	2.0195e+06	1.3863e+06	1.23287e+06	1.43644e+06		[M+Cl]- 290.213	72
M103T7	1.02829	-0.0402506	-0.554911	0.599251	0.952601	DOWN	103.041	103.041	103.041	7.09249	7.08175	7.10413	8	4	4	554968	4.80094e+06	354686	4.66885e+06	317578	4.46565e+06	5.29801e+06	4.76914e+06	4.67095e+06	4.34402e+06	4.46278e+06	5.01695e+06	4.85163e+06	[2][M]-		14
M609T1	1.10792	0.147851	0.552338	0.601467	0.952767	UP	609.146	609.144	609.146	1.26825	1.2682	1.29065	7	4	3	56223.5	1.48969e+06	451552	1.65045e+06	367373	1.95033e+06	1.11296e+06	1.80414e+06	1.09131e+06	1.49839e+06	1.21554e+06	1.84305e+06	2.04481e+06			40
M595T5	1.01409	-0.0201843	-0.563816	0.603871	0.952946	DOWN	595.204	595.203	595.204	4.94518	4.94505	4.96767	7	4	3	49173.4	759534	13514.1	748981	34907.4	773695	748899	768448	747093	786045	736245	767015	706620	[52][M]-		12
M594T4	1.02418	0.0344648	0.550404	0.604573	0.952998	UP	594.202	594.202	594.203	4.1805	4.16928	4.19173	8	4	4	205269	3.37257e+06	165895	3.45411e+06	245486	3.49104e+06	3.42055e+06	3.45118e+06	3.12753e+06	3.6877e+06	3.60021e+06	3.39234e+06	3.1362e+06	[51][M]-		10
M283T7	1.044	0.0621151	0.542392	0.607118	0.953186	UP	283.193	283.193	283.193	6.77714	6.76627	6.7825	8	4	4	20074.8	256155	28821.4	267424	29935.8	232811	240973	253344	297491	271545	225627	275901	296625		[3M-2H+K]- 82.083	15
M159T12	1.02434	-0.0346887	-0.556462	0.611186	0.953483	DOWN	159.067	159.067	159.067	11.9504	11.9392	11.9617	7	4	3	41606.4	270623	6654.82	264194	22129	275411	269061	276162	261859	279401	231642	276594	269138			42
M135T9	1.03767	-0.0533453	-0.536289	0.611837	0.95353	DOWN	135.028	135.028	135.028	8.88663	8.86943	8.8936	8	4	4	64829.1	2.47219e+06	210916	2.38245e+06	259857	2.68208e+06	2.38836e+06	2.21625e+06	2.60209e+06	2.77068e+06	2.25623e+06	2.27972e+06	2.22318e+06			64
M135T5	1.01021	0.01466	0.542943	0.613199	0.953629	UP	135.046	135.046	135.046	5.28484	5.28245	5.29497	8	4	4	71717.2	758617	12944.3	766365	25436.6	746258	776846	755223	756142	752394	774119	798339	740608			48
M482T5	1.06939	0.0967871	0.528501	0.616173	0.953842	UP	482.145	482.144	482.145	5.20392	5.1925	5.20542	8	4	4	41315.7	500048	90344.8	534746	95285.4	461527	473664	632999	431999	449888	454794	622802	611498			48
M359T7	1.23562	0.305241	0.527836	0.616899	0.953894	UP	359.085	359.084	359.086	6.89992	6.8898	6.91527	8	4	4	104904	557842	327121	689283	375545	1.0171e+06	482480	489872	241916	1.05062e+06	933200	544573	228739			55
M162T4	1.01665	0.0238165	0.526499	0.617585	0.953943	UP	162.021	162.02	162.021	3.64079	3.63347	3.65202	8	4	4	20438.6	231591	10823.6	235446	9863.19	227577	242525	237925	218337	234709	237236	246910	222929			72
M195T12	1.08129	-0.112759	-0.527041	0.619369	0.95407	DOWN	195.052	195.052	195.052	11.6336	11.5335	11.6918	8	4	4	38502.7	1.66005e+06	268928	1.53524e+06	389854	1.837e+06	1.83392e+06	1.26797e+06	1.70131e+06	1.78566e+06	1.93941e+06	1.29642e+06	1.11948e+06			76
M156T10	1.04475	-0.0631641	-0.522885	0.619793	0.954099	DOWN	156.044	156.044	156.044	10.1063	10.0951	10.1069	7	4	3	22396.3	238640	27606.8	228418	27690.7	217878	212019	265797	258868	193224	219643	247397	253407			60
M616T4	1.00654	0.00940081	0.526105	0.624521	0.954431	UP	616.239	616.238	616.24	4.15806	4.15795	4.16927	8	4	4	1.49415e+06	1.84229e+07	200482	1.85433e+07	411621	1.84837e+07	1.85948e+07	1.8133e+07	1.848e+07	1.88085e+07	1.88877e+07	1.79801e+07	1.8497e+07	[54][M+1]-		10
M173T3	1.09277	0.127984	0.510057	0.628882	0.954733	UP	173.083	173.083	173.083	3.43019	3.41462	3.43837	8	4	4	33914.9	307161	86298.1	335655	70964.8	319791	196047	306470	406336	313076	336769	261634	431142			13
M157T6	1.03117	0.0442761	0.524647	0.629014	0.954742	UP	157.038	157.037	157.038	5.79642	5.78845	5.80345	6	4	2	17445.5	153560	6269.7	158346	17132.7	145848	153586	153601	161205	171738	143666	174561	143419			45
M640T3	1.09833	0.135314	0.506873	0.63051	0.954844	UP	640.14	640.139	640.14	3.06088	3.03198	3.0673	8	4	4	405817	6.37063e+06	1.65641e+06	6.99707e+06	1.83464e+06	7.56661e+06	6.34787e+06	7.53217e+06	4.03588e+06	8.47318e+06	7.82647e+06	7.35645e+06	4.33216e+06	[56][M]-		3
M134T14	1.08104	-0.112419	-0.504101	0.632634	0.954989	DOWN	134.018	134.018	134.018	13.7535	13.7055	13.8101	7	4	3	15047.2	737793	141786	682484	167474	663138	950048	658571	679414	504121	902085	702204	621528	[10][M+1]-		41
M147T15	1.03017	-0.0428854	-0.518221	0.636651	0.95526	DOWN	147.031	147.03	147.031	14.5089	14.4917	14.7383	10	4	4	12576.7	217978	5759.03	211594	23956.5	215232	218521	225759	212400	177463	213195	231409	224307			49
M176T7	1.02348	-0.033483	-0.515459	0.636974	0.955282	DOWN	176.04	176.039	176.04	6.68341	6.66523	6.68858	8	4	4	12482.6	223980	5598.13	218842	19135.1	223314	231700	222585	218321	210572	246248	202351	216194		[M-2H+Na]- 155.079 [M-H-CH2]- 191.063	15
M89T9	1.01169	0.016764	0.497794	0.640442	0.955514	UP	89.0258	89.0256	89.0259	8.70076	8.68947	8.70095	8	4	4	16977972	2.36146e+08	5.59313e+06	2.38906e+08	9.57507e+06	2.34541e+08	2.44317e+08	2.34079e+08	2.31647e+08	2.31352e+08	2.31189e+08	2.51115e+08	2.41968e+08	[1][M]-		1
M591T3	1.07067	0.0985103	0.488514	0.642681	0.955662	UP	591.166	591.166	591.167	3.16845	3.15567	3.16853	7	3	4	32598.8	198485	38606.2	212512	42510.9	214675	196482	236694	146090	239661	234557	226570	149260	[50][M+1]-		47
M305T4	1.02367	-0.0337507	-0.495422	0.650093	0.956145	DOWN	305.099	305.098	305.099	3.97903	3.97808	3.98937	7	4	3	22713.3	229201	5720.97	223902	20615.8	221211	229373	234479	231742	197995	222199	248191	227222		[M-H-H20]- 324.118	37
M706T6	1.05659	-0.0794103	-0.477249	0.65047	0.956169	DOWN	706.171	706.17	706.173	6.17077	6.15958	6.17285	8	4	4	69267.5	432753	73843.2	409577	63090.3	457011	476887	322783	474331	429689	315739	449023	443856	[64][M+3]-		25
M623T3	1.03037	-0.0431669	-0.469245	0.655461	0.956489	DOWN	623.204	623.204	623.205	2.55005	2.53882	2.57458	7	4	3	113769	1.11062e+06	98526.2	1.07788e+06	98809	970384	1.19691e+06	1.15426e+06	1.12092e+06	991671	1.1445e+06	1.18048e+06	994859			43
M495T2	1.07752	-0.107714	-0.462209	0.660232	0.956789	DOWN	495.339	495.338	495.339	1.53809	1.538	1.60198	8	4	4	38702	206640	44781.7	191774	46179.3	182059	184874	185858	273769	177163	178081	153030	258822			27
M393T1	1.11322	0.154737	0.470661	0.668107	0.957277	UP	393.28	393.279	393.28	1.415	1.3356	1.47393	7	4	3	19827.5	560768	48670.4	624258	265361	501381	617141	548183	576368	1.02152e+06	479695	480567	515244		[M-2H+K]- 356.3	35
M194T8	1.10965	0.15011	0.471951	0.668741	0.957316	UP	194.049	194.049	194.05	7.63393	7.63007	7.64923	8	4	4	77288	1.1758e+06	46322.8	1.30473e+06	544410	1.11372e+06	1.16901e+06	1.20118e+06	1.21931e+06	1.13344e+06	857234	1.13035e+06	2.09792e+06			59
M443T2	1.02256	0.0321903	0.456612	0.668968	0.95733	UP	443.144	443.143	443.144	2.49385	2.47128	2.4967	7	4	3	15915.5	230078	20132.4	235269	10570.1	224721	216038	219752	259801	236165	242738	220050	242123			16
M189T9	1.02652	-0.0377622	-0.446849	0.671674	0.957494	DOWN	189.048	189.048	189.049	8.68962	8.68947	8.70092	8	4	4	45989.6	462389	32551.8	450443	42416.2	444909	507075	432874	464697	396580	443262	498017	463911	[17][M+2]-		1
M498T4	1.05131	-0.0721872	-0.461153	0.672045	0.957517	DOWN	498.159	498.159	498.16	4.21422	4.19182	4.21435	8	4	4	18770	324196	66038	308374	18650.9	294662	423172	288151	290800	306581	288461	333514	304939			10
M641T3	1.08631	0.119437	0.442189	0.673985	0.957634	UP	641.142	641.141	641.142	3.06088	3.03198	3.0673	8	4	4	134862	2.08214e+06	546337	2.26186e+06	601829	2.44948e+06	2.06618e+06	2.49745e+06	1.31547e+06	2.73877e+06	2.54172e+06	2.38069e+06	1.38624e+06	[56][M+1]-		3
M212T2	1.04898	0.0689925	0.439688	0.675802	0.957743	UP	212.05	212.05	212.05	1.89791	1.85857	1.92033	8	4	4	71027.9	1.38034e+06	203077	1.44795e+06	230977	1.514e+06	1.33846e+06	1.55793e+06	1.11096e+06	1.53942e+06	1.55855e+06	1.59087e+06	1.10295e+06			26
M75T10	1.01815	-0.0259502	-0.434783	0.679449	0.95796	DOWN	75.0094	75.0094	75.0094	9.79149	9.7803	9.79162	8	4	4	43860.4	351867	18370.5	345595	22250.1	324575	358638	364484	359773	326231	327437	370544	358167			5
M161T8	1.01549	0.0221802	0.435323	0.680173	0.958003	UP	160.843	160.843	160.843	8.3846	8.37303	8.40842	7	3	4	38659.5	1.14915e+06	66759.7	1.16696e+06	47261.4	1.19874e+06	1.19916e+06	1.14089e+06	1.05782e+06	1.153e+06	1.22999e+06	1.16818e+06	1.11665e+06			74
M151T5	1.0229	-0.0326696	-0.436539	0.68392	0.958223	DOWN	151.028	151.027	151.028	4.78768	4.77588	4.79905	8	4	4	265987	1.94024e+06	180932	1.8968e+06	82931.3	2.07592e+06	2.11461e+06	1.81102e+06	1.75942e+06	1.89218e+06	1.88659e+06	2.00521e+06	1.80323e+06			32
M590T3	1.06414	0.0896891	0.423878	0.686433	0.95837	UP	590.164	590.163	590.165	3.16843	3.15567	3.16853	8	4	4	108441	630958	134132	671428	135909	689112	631478	757938	445302	759799	745429	710545	469938	[50][M]-		47
M638T9	1.02055	0.0293468	0.420895	0.690936	0.95863	UP	638.191	638.19	638.192	9.35357	9.34807	9.36423	8	4	4	63911.7	292400	15425.4	298409	24027.2	308587	301282	285281	274450	322298	315582	281282	274472			9
M90T9	1.01176	0.0168621	0.414057	0.693332	0.958767	UP	90.0289	90.0287	90.029	8.68956	8.67828	8.70092	8	4	4	781729	8.52979e+06	357087	8.63007e+06	327280	8.217e+06	9.04029e+06	8.47863e+06	8.38325e+06	8.24043e+06	8.48132e+06	8.93426e+06	8.86429e+06	[1][M+1]-		1
M741T3	1.02194	-0.0313129	-0.413246	0.694351	0.958825	DOWN	741.267	741.266	741.268	3.43019	3.42587	3.43837	8	4	4	30070.7	323343	26037	316401	21236.3	304109	326539	303749	358976	292947	319795	309253	343608			13
M353T4	1.02051	-0.0292914	-0.406336	0.70107	0.959204	DOWN	353.235	353.234	353.235	3.60135	3.58898	3.62952	6	2	4	15822.9	274078	22905.6	268569	14507.5	261500	275390	253724	305697	260715	260537	262746	290279			78
M183T2	1.08295	-0.114972	-0.413079	0.702318	0.959273	DOWN	182.998	182.998	182.998	1.75168	1.73855	1.75208	8	4	4	311027	2.28387e+06	800593	2.10893e+06	276590	1.92893e+06	3.47755e+06	1.96512e+06	1.76389e+06	2.2369e+06	1.93814e+06	2.43286e+06	1.82781e+06			4
M486T10	1.03797	0.0537679	0.416377	0.70287	0.959304	UP	485.643	485.642	485.643	10.2752	10.2637	10.2979	7	3	4	38415.3	247452	44100.4	256849	9602.98	308591	250426	219423	211369	253195	244961	265404	263835			39
M460T5	1.01603	-0.0229391	-0.397755	0.706167	0.959486	DOWN	460.151	460.151	460.152	4.83252	4.82103	4.84402	8	4	4	32152.2	374888	24394.8	368974	17002.1	392851	396390	365679	344631	383998	374806	372510	344582	[46][M+1]-		32
M667T6	1.00838	-0.0120393	-0.399305	0.706542	0.959507	DOWN	667.195	667.193	667.196	6.18204	6.18143	6.1841	8	4	4	843425	4.30727e+06	91500	4.27147e+06	154177	4.18057e+06	4.39836e+06	4.31697e+06	4.33318e+06	4.07086e+06	4.27628e+06	4.29232e+06	4.44643e+06	[63][M]-		25
M279T6	1.01785	-0.0255297	-0.396926	0.707828	0.959577	DOWN	279.082	279.082	279.083	5.87847	5.86392	5.88967	8	4	4	59943.2	627681	47230.9	616671	29097.4	620175	581035	616065	693447	624865	604697	584486	652637			30
M111T3	1.01231	-0.0176462	-0.394808	0.7096	0.959674	DOWN	111.021	111.021	111.021	2.55008	2.54998	2.56127	8	4	4	75057.9	603034	19023.2	595703	31895	594370	614894	622230	580641	602193	628948	599447	552223		[M-H-CH4]- 128.068	43
M179T9	1.01211	0.0173699	0.393589	0.710483	0.959722	UP	179.057	179.057	179.058	8.68952	8.67828	8.6897	8	4	4	730176	6.63495e+06	351115	6.71531e+06	208548	6.43873e+06	7.14274e+06	6.59085e+06	6.36746e+06	6.47132e+06	6.62571e+06	6.9424e+06	6.82183e+06	[15][M]-		1
M468T4	1.00652	-0.00937399	-0.388208	0.71252	0.959833	DOWN	468.291	468.29	468.292	3.68169	3.67392	3.68575	8	4	4	36406.5	502818	9841.66	499561	13587.2	512378	506364	503360	489168	503918	509538	505289	479499			72
M123T2	1.07454	-0.103718	-0.39459	0.7136	0.959891	DOWN	122.976	122.976	122.977	1.75172	1.73855	1.76292	8	4	4	418634	3.24527e+06	1.05958e+06	3.02015e+06	423372	2.79043e+06	4.81838e+06	2.86118e+06	2.51108e+06	3.18278e+06	2.74706e+06	3.53938e+06	2.61137e+06			4
M554T8	1.0492	0.0692919	0.383203	0.717096	0.960079	UP	554.163	554.163	554.164	7.83494	7.82122	7.87242	6	4	2	60105.1	354895	48784	372356	76977.3	422511	322253	358511	316305	470388	387319	343776	287943			11
M617T4	1.00505	0.00726635	0.387002	0.718404	0.960149	UP	617.237	617.237	617.238	4.15806	4.15795	4.16927	8	4	4	601664	7.45124e+06	74829.6	7.48886e+06	179462	7.43972e+06	7.53638e+06	7.35652e+06	7.47233e+06	7.56796e+06	7.65416e+06	7.23787e+06	7.49545e+06	[54][M+2]-		10
M467T2	1.06445	-0.0901076	-0.372527	0.72245	0.960363	DOWN	467.308	467.307	467.308	1.56058	1.5493	1.6094	8	4	4	113178	610242	147643	573293	132481	519129	529941	561871	830027	512365	546280	468360	766168			20
M339T2	1.04102	-0.0579934	-0.381034	0.725911	0.960545	DOWN	339.203	339.202	339.203	1.53809	1.538	1.59458	8	4	4	91894.4	1.29133e+06	259028	1.24045e+06	64999.5	1.23202e+06	1.6021e+06	1.35212e+06	979084	1.15482e+06	1.28075e+06	1.22643e+06	1.2998e+06			27
M104T7	1.02	-0.0285699	-0.367965	0.726307	0.960565	DOWN	104.044	104.044	104.044	7.09282	7.08263	7.10413	8	4	4	23973.9	203635	17170.7	199642	13273.4	189507	228538	200083	196414	183775	194665	214233	205897	[2][M+1]-		14
M542T2	1.05488	0.077085	0.362774	0.729679	0.96074	UP	542.322	542.322	542.323	1.8631	1.83858	1.86417	7	3	4	20233.8	236608	45359.4	249594	55390.7	204692	213981	303593	224164	232098	317255	185383	263639			26
M162T13	1.00642	-0.00923941	-0.358942	0.736431	0.961086	DOWN	162.05	162.05	162.05	12.5913	12.5801	12.5959	8	4	4	51209.2	300629	9620.16	298710	4669.26	305900	310513	297374	288730	291892	301926	301534	299487	[13][M+1]-		19
M642T3	1.0654	0.0914009	0.351376	0.737374	0.961134	UP	642.139	642.138	642.14	3.05566	3.03198	3.0785	8	4	4	66644.1	1.02719e+06	260702	1.09438e+06	279756	1.21413e+06	1.0246e+06	1.21066e+06	659384	1.32145e+06	1.20201e+06	1.16747e+06	686578	[56][M+2]-		3
M369T4	1.00883	-0.0126832	-0.351756	0.737515	0.961141	DOWN	369.148	369.147	369.148	3.85431	3.84292	3.85635	8	4	4	22590.6	227961	7171.64	225966	8790.4	223609	227317	222635	238285	224302	229403	214696	235464			54
M226T1	1.09944	-0.136766	-0.350897	0.737697	0.961151	DOWN	226.078	226.078	226.079	1.44844	1.43687	1.54403	8	4	4	86426.5	465702	174616	423582	164753	423610	723157	368674	347367	221249	393018	618887	461174		[M-H+NaCOOH]- 159.087	35
M255T2	1.0425	0.060041	0.343054	0.743291	0.961432	UP	255.235	255.235	255.235	1.86416	1.82883	1.87535	8	4	4	761312	5.63491e+06	1.01341e+06	5.87437e+06	960157	5.10417e+06	4.82913e+06	5.51041e+06	7.09592e+06	5.99275e+06	5.34005e+06	4.99154e+06	7.17314e+06	[26][M]-		26
M385T6	1.0094	0.0134987	0.338642	0.747094	0.961621	UP	385.143	385.143	385.144	6.33363	6.32818	6.33952	8	4	4	1.01993e+06	5.02273e+06	220152	5.06994e+06	171153	5.10776e+06	5.2703e+06	4.96028e+06	4.75258e+06	5.12374e+06	5.28171e+06	4.98654e+06	4.88778e+06	[43][M]-		7
M227T1	1.09803	-0.13492	-0.337032	0.747578	0.961644	DOWN	227.075	227.075	227.075	1.44815	1.44805	1.54403	8	4	4	411067	2.09997e+06	797277	1.91249e+06	775981	1.87909e+06	3.28061e+06	1.66305e+06	1.57715e+06	965066	1.7033e+06	2.804e+06	2.1776e+06			35
M339T5	1.10608	-0.145458	-0.338161	0.749116	0.96172	DOWN	339.202	339.202	339.202	4.74276	4.74215	4.76523	8	4	4	15490.5	817478	396317	739076	240727	687746	1.38986e+06	716132	476179	1.06237e+06	717085	480139	696704		[M-H]- 340.202	38
M279T10	1.00889	0.0127674	0.345207	0.750348	0.961781	UP	279.061	279.061	279.062	9.93777	9.9377	9.94917	8	4	4	122936	563251	7056.31	568258	28135.6	570289	558052	568295	556368	596740	581523	563449	531318			5
M193T6	1.00351	0.00505808	0.332663	0.750714	0.961798	UP	193.071	193.071	193.072	6.33914	6.32818	6.33952	8	4	4	443078	3.41424e+06	51723	3.42623e+06	50220.7	3.33969e+06	3.45649e+06	3.43936e+06	3.42141e+06	3.39193e+06	3.49207e+06	3.38255e+06	3.43835e+06	[20][M+1]-		7
M174T5	1.00698	-0.0100371	-0.33274	0.750861	0.961806	DOWN	174.024	174.024	174.024	5.22647	5.21505	5.23753	8	4	4	82517.6	954875	30029.7	948255	26107.6	961075	981568	965012	911844	940346	977423	958903	916347			48
M165T8	1.01362	0.0195165	0.330393	0.752556	0.961888	UP	164.838	164.838	164.839	8.36187	8.34092	8.37283	8	4	4	22045.3	527177	32852	534357	28457.4	566249	520645	534771	487042	537626	569493	530099	500209			74
M230T6	1.0061	0.0087727	0.331853	0.75454	0.961985	UP	230.042	230.042	230.042	6.35059	6.33943	6.36217	8	4	4	135461	1.5464e+06	50013.4	1.55583e+06	27017.4	1.47651e+06	1.54403e+06	1.58163e+06	1.58345e+06	1.52322e+06	1.58075e+06	1.54425e+06	1.57511e+06	[24][M+2]-		7
M618T4	1.00488	-0.00701695	-0.328975	0.755189	0.962016	DOWN	618.238	618.237	618.238	4.15806	4.15795	4.16927	8	4	4	147531	1.77175e+06	28321	1.76315e+06	43923.2	1.75135e+06	1.79367e+06	1.74353e+06	1.79845e+06	1.76647e+06	1.81019e+06	1.70409e+06	1.77186e+06	[54][M+3]-		10
M214T2	1.00762	0.0109549	0.325026	0.757469	0.962126	UP	214.065	214.047	214.065	1.94189	1.88667	1.95407	8	4	4	66568.5	531378	14256.1	535428	20443	529116	519203	525325	551865	544269	548003	544571	504869			23
M410T2	1.09016	0.124539	0.328382	0.757509	0.962128	UP	410.225	410.224	410.225	1.56068	1.56048	1.6094	8	4	4	97677.5	382962	95137.1	417489	187537	269624	411061	495885	355276	677929	234987	352660	404380			20
M189T2	1.01238	-0.0177498	-0.325393	0.759779	0.962237	DOWN	189.048	189.048	189.048	1.72917	1.71797	1.7296	8	4	4	119598	1.19272e+06	80257.9	1.17813e+06	39928.2	1.14034e+06	1.312e+06	1.15173e+06	1.16681e+06	1.14965e+06	1.14774e+06	1.23321e+06	1.18194e+06	[18][M+2]-		4
M642T7_2	1.01573	-0.0225187	-0.321155	0.760341	0.962264	DOWN	642.218	642.218	642.219	7.08768	7.08078	7.10413	7	4	3	433716	1.70757e+06	135760	1.68112e+06	93238	1.60394e+06	1.65469e+06	1.66435e+06	1.90729e+06	1.67756e+06	1.64812e+06	1.58915e+06	1.80965e+06	[58][M+1]-		14
M403T4	1.00854	0.012264	0.319112	0.76047	0.96227	UP	403.102	403.102	403.103	4.19175	4.16933	4.2031	8	4	4	24869.1	552060	20538.8	556773	21228.2	548583	525600	574281	559777	568294	580310	544277	534211			10
M185T2	1.01652	0.0236427	0.3226	0.761958	0.962341	UP	185.119	185.119	185.12	2.41507	2.38438	2.416	6	2	4	17154.5	248710	22923.7	252820	11116.4	227776	245703	240156	281207	253497	262159	237021	258602			16
M554T9	1.02603	0.0370661	0.317793	0.762174	0.962351	UP	554.164	554.163	554.164	8.99565	8.99313	9.01642	8	4	4	111328	938182	92795.2	962599	122479	1.0397e+06	918130	974289	820615	1.06852e+06	1.03189e+06	957545	792434			34
M131T4_1	1.03724	0.0527548	0.315189	0.763926	0.962434	UP	130.958	130.958	130.958	3.77007	3.75323	3.78652	8	4	4	55862.8	2.96886e+06	554159	3.07943e+06	430322	3.37337e+06	2.43293e+06	3.51508e+06	2.55405e+06	2.70918e+06	2.70456e+06	3.46484e+06	3.43913e+06			61
M510T3	1.03872	0.0548133	0.314366	0.764977	0.962484	UP	510.174	510.173	510.174	2.58379	2.55002	2.60603	8	4	4	40326.4	880558	125977	914657	176615	954676	869496	990463	707596	1.02572e+06	995389	986586	650930			43
M526T8	1.02544	-0.0362429	-0.309915	0.767196	0.962588	DOWN	526.169	526.168	526.169	7.92259	7.91117	7.93612	8	4	4	4.10493e+06	1.98114e+07	2.13544e+06	1.93199e+07	2.34528e+06	2.12629e+07	2.06451e+07	1.66357e+07	2.0702e+07	2.21838e+07	1.79123e+07	2.02132e+07	1.69705e+07	[49][M]-		11
M623T2	1.01803	0.0257739	0.309865	0.768247	0.962638	UP	623.205	623.204	623.206	2.14528	2.1041	2.15647	8	4	4	239873	2.58777e+06	245520	2.63441e+06	174257	2.705e+06	2.32005e+06	2.45795e+06	2.86807e+06	2.76902e+06	2.63585e+06	2.38789e+06	2.74488e+06	[55][M]-		6
M99T13	1.00349	-0.0050264	-0.303305	0.772938	0.962856	DOWN	99.0094	99.0093	99.0095	13.3448	13.3447	13.356	8	4	4	55470.7	443954	5919.48	442410	8283.96	449580	441902	447773	436560	432606	438632	450480	447920			8
M265T5	1.06903	-0.0963067	-0.299404	0.775264	0.962963	DOWN	265.149	265.149	265.15	4.76493	4.71992	4.76528	8	4	4	9212.34	390363	104268	365155	132220	297119	450680	506176	307476	285972	220166	481014	473468		[M+Cl]- 230.185 [M-H]- 266.161	38
M643T7_1	1.00629	-0.00904311	-0.295761	0.778734	0.963122	DOWN	643.216	643.215	643.217	6.66881	6.66523	6.67735	8	4	4	251725	1.45822e+06	34445.9	1.44911e+06	51088.7	1.4278e+06	1.46092e+06	1.43861e+06	1.50557e+06	1.39415e+06	1.47915e+06	1.41918e+06	1.50398e+06	[57][M+2]-		15
M283T2	1.02928	0.0416343	0.29462	0.778801	0.963125	UP	283.266	283.266	283.267	1.82994	1.80027	1.83097	8	4	4	403186	3.37372e+06	529608	3.4725e+06	411290	2.99273e+06	2.93306e+06	3.49769e+06	4.0714e+06	3.63822e+06	3.11616e+06	3.15862e+06	3.977e+06	[30][M+2]-		26
M161T13	1.00582	0.00837874	0.291573	0.781837	0.963263	UP	161.047	161.047	161.047	12.5913	12.5801	12.5959	8	4	4	839619	4.78745e+06	159183	4.81533e+06	106047	4.82935e+06	4.96164e+06	4.78081e+06	4.57799e+06	4.66156e+06	4.87641e+06	4.89381e+06	4.82956e+06	[13][M]-		19
M131T11	1.01036	-0.0148737	-0.288727	0.784521	0.963384	DOWN	131.036	131.036	131.036	10.7527	10.7472	10.7586	8	4	4	29441.1	230573	14016.5	228208	8479.25	232006	230281	247129	212877	232048	237097	226368	217320			22
M255T5	1.02684	-0.0382074	-0.285393	0.785947	0.963448	DOWN	255.235	255.234	255.235	4.73145	4.71967	4.74275	7	4	3	64606.9	848906	90016.3	826719	126775	891829	714202	902188	887406	888198	636692	896627	885360			38
M134T9	1.02316	-0.0330385	-0.283348	0.787973	0.963539	DOWN	134.031	134.031	134.031	8.89196	8.86943	8.90378	8	4	4	16100.6	602179	52287.8	588546	80786.7	641316	588302	534057	645042	697396	598574	545910	512304			64
M661T2	1.01513	0.0216601	0.280125	0.790513	0.963652	UP	661.18	661.179	661.181	2.15651	2.11602	2.16772	8	4	4	306396	4.08808e+06	374127	4.14992e+06	234449	4.09167e+06	3.73155e+06	3.92505e+06	4.60403e+06	4.14355e+06	4.18322e+06	3.85063e+06	4.42227e+06	[61][M+2]-		6
M381T3	1.02637	-0.0375444	-0.273112	0.796715	0.963925	DOWN	381.244	381.244	381.244	2.65212	2.65085	2.66253	8	4	4	136833	1.01966e+06	89589.7	993465	169604	1.09659e+06	946288	1.09779e+06	937967	1.18267e+06	1.07182e+06	925108	794256	[41][M]-	[M+Cl]- 346.274	43
M271T2	1.03067	0.0435759	0.268542	0.797846	0.963974	UP	271.23	271.229	271.23	2.02152	1.97625	2.04118	8	4	4	115420	1.18948e+06	165720	1.22595e+06	215255	1.17044e+06	1.07137e+06	1.08677e+06	1.42933e+06	1.30292e+06	983625	1.13444e+06	1.48282e+06			23
M171T12	1.00429	-0.00617142	-0.267765	0.797913	0.963977	DOWN	171.067	171.067	171.067	12.4564	12.4495	12.4608	8	4	4	20415.4	192991	4158.13	192167	4535.5	188555	194070	198233	191106	187745	193446	197957	189520			19
M363T2_1	1.05056	0.0711609	0.266003	0.799568	0.964049	UP	363.212	363.212	363.213	1.80754	1.78178	1.80847	8	4	4	43016.7	304506	90501.3	319902	72180.6	295089	228691	260223	434020	308226	311315	242814	417254			26
M393T4	1.06887	0.0960871	0.263651	0.800877	0.964105	UP	393.28	393.279	393.281	3.77569	3.7195	3.80947	8	4	4	15635.4	672525	252009	718842	244826	375550	595550	974580	744420	811902	376969	951251	735245			61
M367T2	1.00893	0.0128204	0.265375	0.801326	0.964125	UP	367.067	367.067	367.068	1.97662	1.9321	1.9878	8	4	4	935376	8.10317e+06	286188	8.1755e+06	463941	8.47177e+06	7.81886e+06	8.17385e+06	7.9482e+06	8.44492e+06	8.69063e+06	7.78557e+06	7.78087e+06	[37][M]-		23
M451T3	1.04529	-0.0638989	-0.263146	0.801366	0.964126	DOWN	451.276	451.276	451.277	3.46376	3.45977	3.48335	8	4	4	66068.1	666125	164208	637266	145422	563226	589087	600884	911305	542908	601811	552412	851932			13
M135T10	1.01654	0.0236607	0.262855	0.802119	0.964159	UP	135.03	135.03	135.03	10.275	10.2523	10.2866	7	3	4	41744.1	741952	74661.2	754221	56033.1	818062	778935	725199	645611	801501	798760	730497	686125			39
M659T2	1.01189	0.0170566	0.261584	0.803554	0.964221	UP	659.181	659.18	659.181	2.15651	2.11602	2.16772	8	4	4	691154	9.61978e+06	724281	9.73418e+06	490472	9.58366e+06	8.9775e+06	9.27714e+06	1.06408e+07	9.59228e+06	9.77441e+06	9.19563e+06	1.03744e+07	[61][M]-		6
M105T10	1.00975	0.0139935	0.259717	0.804161	0.964247	UP	105.02	105.02	105.02	10.1064	10.095	10.1069	8	4	4	48386.9	439691	25745.8	443976	20646.2	466135	443763	444520	404345	458922	461124	439027	416831			60
M101T13	1.01974	0.0282073	0.258428	0.804996	0.964282	UP	101.025	101.025	101.025	12.5261	12.5176	12.5351	8	4	4	58459.8	435404	42493.7	444001	51192.1	460620	463871	444130	372996	406467	464737	506631	398169			19
M319T2_2	1.02453	0.0349578	0.256544	0.806752	0.964357	UP	319.242	319.242	319.243	1.83042	1.80027	1.84162	8	4	4	104544	943148	144280	966281	108193	856294	823281	948604	1.14441e+06	1.0254e+06	878698	872008	1.08901e+06			26
M291T2	1.03183	0.0452024	0.250035	0.810994	0.964537	UP	291.211	291.211	291.212	1.86976	1.82883	1.87593	8	4	4	107431	853815	161725	880990	145242	774230	725793	826869	1.08837e+06	899371	804222	743825	1.07654e+06			26
M654T2	1.01436	0.0205728	0.248141	0.814015	0.964664	UP	654.155	654.154	654.156	1.96533	1.9321	1.96607	8	4	4	74594.9	528159	31651	535744	52308.1	574732	514810	518833	504261	576796	584541	498091	483550	[60][M]-		23
M667T7	1.00365	-0.00526343	-0.238205	0.819941	0.964911	DOWN	667.194	667.194	667.196	7.11013	7.09877	7.11537	8	4	4	1.71556e+06	6.76601e+06	159907	6.74137e+06	131256	6.55896e+06	6.77327e+06	6.78275e+06	6.94906e+06	6.77304e+06	6.89564e+06	6.57913e+06	6.71768e+06	[62][M]-		14
M180T9	1.00875	-0.0125752	-0.240414	0.82013	0.964918	DOWN	180.06	180.06	180.061	8.68952	8.67828	8.6897	8	4	4	44772.7	414367	26119.2	410771	14586.2	396722	452040	411950	396756	393768	404496	426820	417999	[15][M+1]-		1
M392T4	1.00328	0.0047183	0.238246	0.821406	0.964971	UP	392.131	392.13	392.131	4.16931	4.1692	4.18062	8	4	4	38446.1	642172	8969.74	644275	15211.8	640228	632561	641685	654213	657817	650051	622557	646678			10
M388T2	1.02076	-0.0296433	-0.236441	0.821606	0.964979	DOWN	388.158	388.158	388.158	1.53811	1.538	1.59458	8	4	4	56347	355871	49214.7	348633	36412.3	398282	308221	318594	398386	361707	351427	297845	383554			27
M659T3	1.02736	0.0389412	0.236695	0.825719	0.965148	UP	659.18	659.179	659.181	3.32023	3.30202	3.33717	8	4	4	94629.6	1.08964e+06	76703.4	1.11945e+06	239942	1.03958e+06	1.18992e+06	1.10828e+06	1.02079e+06	1.26555e+06	1.36771e+06	999691	844866			56
M596T5	1.00472	-0.00679985	-0.229273	0.826396	0.965175	DOWN	596.201	596.2	596.201	4.95086	4.94505	4.96772	8	4	4	25518.7	394908	10688.1	393051	12171.9	405161	383900	402905	387665	407539	386792	397923	379949	[52][M+1]-		12
M465T2	1.0402	-0.0568596	-0.226834	0.828117	0.965245	DOWN	465.298	465.296	465.299	1.50432	1.49308	1.57285	8	4	4	183211	1.14295e+06	284458	1.09878e+06	265994	978906	956208	1.07396e+06	1.56272e+06	999334	981372	919915	1.4945e+06	[47][M]-		27
M738T5	1.02431	-0.0346561	-0.226539	0.829853	0.965315	DOWN	737.541	737.54	737.541	5.13116	5.12505	5.14812	8	4	4	39389.2	484657	86847.1	473153	52648.8	502666	506244	567457	362260	465993	508258	516807	401554			48
M246T3	1.03296	-0.0467874	-0.225072	0.830004	0.965321	DOWN	246.055	246.055	246.055	2.71875	2.70835	2.72997	7	4	3	40468.7	554882	93702	537175	126396	533684	659889	588317	437637	615011	508091	653929	371669			43
M293T9	1.01724	0.0246585	0.228163	0.832175	0.965409	UP	293.035	293.035	293.036	8.67838	8.66687	8.68967	8	4	4	128562	593351	86039.3	603580	25226.2	588732	716261	527736	540675	594961	592952	640922	585485			1
M204T5	1.01118	0.0160386	0.215613	0.838627	0.965666	UP	204.035	204.034	204.035	5.41892	5.39497	5.43988	8	4	4	13409.9	365776	17673.4	369865	33560.5	372374	383621	365308	341800	349825	416221	372232	341181			18
M200T2	1.00588	-0.00845859	-0.213127	0.839343	0.965694	DOWN	200.062	200.062	200.063	1.63929	1.62802	1.66145	8	4	4	28526.8	208911	9568.52	207690	6307.66	203691	223013	206607	202334	212870	203313	213332	201245			20
M508T8	1.01133	0.0162587	0.209994	0.841536	0.96578	UP	508.158	508.158	508.159	7.84957	7.8437	7.8575	6	4	2	233461	712326	43183.7	720399	63616.6	773897	691653	675448	708305	802991	733365	655501	689740			11
M321T2	1.01744	-0.0249389	-0.208639	0.842633	0.965823	DOWN	321.243	321.242	321.243	1.89158	1.84848	1.89843	8	4	4	37708	497855	68122.2	489323	45262.4	470082	433231	495548	592560	508425	472691	435641	540536			26
M368T2	1.00637	-0.00916701	-0.208077	0.844838	0.965909	DOWN	368.07	368.07	368.071	1.97657	1.9321	1.9773	8	4	4	189396	1.65952e+06	42230.8	1.64901e+06	91783.3	1.71183e+06	1.60893e+06	1.6638e+06	1.65351e+06	1.6925e+06	1.7575e+06	1.56756e+06	1.57846e+06	[37][M+1]-		23
M707T10	1.04002	0.0566066	0.205795	0.845001	0.965916	UP	707.186	707.185	707.187	10.275	10.2635	10.2979	7	4	3	33840.3	224809	46445.4	233805	74070.6	293577	209463	191771	204426	154435	187539	288662	304586			39
M159T10	1.03846	-0.0544424	-0.204879	0.847759	0.966023	DOWN	158.94	158.94	158.94	10.0951	10.0839	10.1064	8	4	4	70325.7	1.52333e+06	207156	1.46692e+06	510260	1.79293e+06	1.54351e+06	1.4611e+06	1.29579e+06	2.08061e+06	842217	1.55656e+06	1.38828e+06			60
M596T4	1.00966	0.0138664	0.198046	0.850214	0.966118	UP	596.201	596.2	596.201	4.1805	4.16928	4.19185	8	4	4	29691.4	503326	28530.4	508187	39947.7	516361	523039	512907	460998	540930	531825	507989	452004	[51][M+2]-		10
M223T11	1.01962	0.0280276	0.199467	0.850586	0.966132	UP	223.021	223.021	223.021	10.753	10.736	10.7698	8	4	4	53869.4	1.31879e+06	230302	1.34466e+06	119374	1.03917e+06	1.4505e+06	1.55498e+06	1.23051e+06	1.24478e+06	1.42768e+06	1.46654e+06	1.23965e+06			22
M229T5	1.01337	0.0191596	0.193426	0.854678	0.966289	UP	229.136	229.136	229.136	4.96206	4.93393	4.96772	8	4	4	40100.1	792360	53556.4	802953	95543.9	801253	863378	740377	764430	808765	669636	839779	893631			12
M188T9	1.00766	-0.0110159	-0.186988	0.85789	0.966411	DOWN	188.047	188.047	188.047	8.68956	8.67828	8.70092	8	4	4	257267	2.58007e+06	155526	2.56045e+06	140979	2.40361e+06	2.78195e+06	2.58057e+06	2.55416e+06	2.38235e+06	2.5161e+06	2.69612e+06	2.64723e+06	[17][M+1]-		1
M137T2	1.00682	-0.00980681	-0.182233	0.862722	0.966593	DOWN	137.025	137.025	137.025	2.24648	2.21297	2.25858	8	4	4	51953.8	449949	28759.5	446901	17089.2	435155	446271	426950	491422	443929	436331	435454	471892			70
M122T5	1.01169	-0.0167686	-0.177553	0.865491	0.966696	DOWN	122.034	122.034	122.034	4.84396	4.83228	4.85527	8	4	4	33280.6	386935	29393.4	382464	40900	359243	428307	383244	376947	343816	352762	429022	404257	[5][M+1]-		32
M215T10	1.0055	0.00791817	0.174289	0.867408	0.966767	UP	215.034	215.034	215.034	9.67903	9.66778	9.68907	8	4	4	149487	2.27631e+06	105758	2.28884e+06	97374.4	2.14047e+06	2.2512e+06	2.32922e+06	2.38435e+06	2.20076e+06	2.3832e+06	2.209e+06	2.36239e+06			52
M729T3	1.03829	-0.0542071	-0.174021	0.867601	0.966774	DOWN	729.091	729.09	729.092	3.02232	3.0095	3.03352	8	4	4	32382.4	365414	113371	351939	105505	392305	416443	453331	199576	352202	403375	447356	204822			3
M71T9	1.00584	-0.00840427	-0.165956	0.874559	0.96703	DOWN	71.0146	71.0145	71.0147	8.68956	8.67828	8.70092	8	4	4	22953.5	284264	10738.8	282612	16752	269403	293947	289848	283856	261651	276879	298543	293377			1
M625T2	1.00863	0.0123922	0.162302	0.876494	0.9671	UP	625.205	625.204	625.205	2.14528	2.1041	2.15647	8	4	4	28720	323581	25938.4	326372	22592.2	341161	295426	308124	349614	345465	323278	295689	341058	[55][M+2]-		6
M176T2	1.01691	0.0241984	0.161706	0.877102	0.967122	UP	176.073	176.073	176.073	1.89224	1.8688	1.92033	8	4	4	42933.1	951955	124086	968057	155766	993539	978187	1.06205e+06	774042	983427	1.06003e+06	1.08516e+06	743603			26
M641T7_2	1.00682	-0.00980365	-0.15935	0.878874	0.967186	DOWN	641.215	641.215	641.216	7.08768	7.08078	7.10413	7	4	3	1.17038e+06	4.83392e+06	321324	4.80119e+06	256076	4.57144e+06	4.71967e+06	4.74227e+06	5.30232e+06	4.80725e+06	4.72206e+06	4.53133e+06	5.14412e+06	[58][M]-		14
M226T10	1.00473	0.00680497	0.157747	0.880113	0.967231	UP	226.018	226.018	226.018	9.9377	9.9264	9.93777	5	4	1	27727.2	165828	6140.37	166612	7817.11	159905	161226	171952	170228	155183	172681	168424	170159			5
M307T9	1.00192	0.00277242	0.158602	0.881148	0.967268	UP	307.114	307.114	307.115	9.35296	9.34807	9.35358	8	4	4	4252077	2.23012e+07	233456	2.23441e+07	487976	2.20468e+07	2.23032e+07	2.22445e+07	2.26103e+07	2.21348e+07	2.28911e+07	2.17788e+07	2.25718e+07	[32][M]-		9
M327T2	1.03765	0.053315	0.153013	0.883686	0.967359	UP	327.235	327.235	327.235	1.80787	1.78178	1.80847	8	4	4	56782.9	335864	130191	348508	101803	301310	242280	272092	527775	318692	332581	251167	491594			26
M187T9	1.00512	0.0073632	0.151507	0.884624	0.967393	UP	187.043	187.043	187.043	8.68954	8.67828	8.70092	8	4	4	3880639	4.15085e+07	1.84869e+06	4.17209e+07	2.10789e+06	4.04924e+07	4.40695e+07	4.15928e+07	3.98792e+07	3.96186e+07	4.08324e+07	4.45669e+07	4.18655e+07	[17][M]-		1
M115T9	1.00437	0.00629066	0.150516	0.885339	0.967418	UP	115.021	115.021	115.022	8.70083	8.68947	8.71207	8	4	4	86833.9	2.04866e+06	79758	2.05761e+06	88256.1	1.96322e+06	2.13623e+06	2.09295e+06	2.00225e+06	1.96047e+06	2.02961e+06	2.17175e+06	2.06862e+06			1
M595T4	1.00589	0.00847372	0.150082	0.886493	0.967459	UP	595.204	595.204	595.205	4.1805	4.16928	4.19173	8	4	4	57300	981534	41152.9	987316	65141.4	1.00197e+06	1.00251e+06	1.00185e+06	919806	1.0474e+06	1.0237e+06	978718	899441	[51][M+1]-		10
M369T2	1.00662	-0.00951906	-0.149685	0.886737	0.967468	DOWN	369.067	369.067	369.068	1.97659	1.9321	1.9878	8	4	4	51039.3	443251	21045	440336	32773.2	474320	436972	433752	427962	460546	473985	424159	402655	[37][M+2]-		23
M308T9	1.00296	0.00427056	0.14143	0.893442	0.967704	UP	308.118	308.117	308.118	9.35297	9.34807	9.35358	7	4	3	723430	3.72363e+06	75122	3.73467e+06	136838	3.61776e+06	3.73506e+06	3.74704e+06	3.79464e+06	3.64439e+06	3.84194e+06	3.59131e+06	3.86102e+06	[32][M+1]-		9
M459T5	1.0054	-0.00777542	-0.140078	0.893525	0.967707	DOWN	459.149	459.148	459.149	4.83252	4.82103	4.84402	8	4	4	150840	1.6828e+06	103227	1.67375e+06	77601.8	1.75759e+06	1.78286e+06	1.61854e+06	1.57219e+06	1.74571e+06	1.71331e+06	1.66852e+06	1.56747e+06	[46][M]-		32
M174T2	1.00497	-0.00715757	-0.140564	0.894247	0.967732	DOWN	174.057	174.057	174.057	1.81919	1.79102	1.83097	8	4	4	35327.1	300552	18748	299065	9818.85	304602	273066	310279	314262	309740	304544	288270	293706			26
M644T7_2	1.00582	0.00836908	0.134059	0.897809	0.967856	UP	644.215	644.215	644.217	7.0928	7.08078	7.10413	7	4	3	38395.2	152362	9928.54	153248	8735.44	143744	149418	149599	166686	153600	154804	141698	162891	[58][M+3]-		14
M660T2	1.00697	0.0100237	0.135199	0.897842	0.967857	UP	660.183	660.182	660.183	2.15651	2.11602	2.16772	8	4	4	255545	3.36174e+06	297875	3.38518e+06	177451	3.35266e+06	3.10026e+06	3.21319e+06	3.78086e+06	3.33859e+06	3.41669e+06	3.1792e+06	3.60625e+06	[61][M+1]-		6
M186T9	1.00498	0.00716497	0.132658	0.898802	0.967891	UP	186.047	186.047	186.047	8.68954	8.67828	8.6897	8	4	4	995615	1.0331e+07	552270	1.03824e+07	544356	9.88335e+06	1.11131e+07	1.0317e+07	1.00104e+07	9.72311e+06	1.01867e+07	1.09688e+07	1.0651e+07			1
M483T2	1.00503	0.00724153	0.132072	0.899252	0.967906	UP	483.182	483.181	483.182	2.0107	1.97625	2.02153	8	4	4	104988	778593	42774	782510	41115.1	814596	729996	755294	814484	818890	808058	727281	775813	[48][M+1]-		23
M642T7_1	1.00229	0.00330539	0.13128	0.900996	0.967966	UP	642.219	642.218	642.219	6.66881	6.66523	6.67735	8	4	4	614006	3.65946e+06	62114.7	3.66785e+06	111778	3.61677e+06	3.66106e+06	3.61328e+06	3.74673e+06	3.56765e+06	3.7493e+06	3.57566e+06	3.7788e+06	[57][M+1]-		15
M157T2	1.01975	0.0282152	0.129459	0.901291	0.967976	UP	157.124	157.124	157.125	2.2464	2.20073	2.24733	8	4	4	47438	338354	68217.5	345036	77485.9	237619	386581	357226	371990	338770	239239	385243	416893			70
M311T3_1	1.01389	0.0199034	0.129474	0.901727	0.967991	UP	311.17	311.17	311.171	3.17977	3.15718	3.20223	7	3	4	24775.2	635404	112197	644231	77477.1	632255	496266	642236	770860	620253	648632	561223	746815			47
M144T7	1.00356	-0.00512247	-0.12873	0.902173	0.968007	DOWN	144.031	144.031	144.031	7.34013	7.32747	7.34025	8	4	4	48139.2	354777	15818.9	353520	11464.2	351780	367985	365722	333623	342696	364652	362117	344615			73
M182T12	1.00537	0.00772149	0.127819	0.902904	0.968032	UP	182.011	182.01	182.011	12.2548	12.2428	12.2653	8	4	4	54073.2	257740	17638.4	259123	12541.2	272287	270952	252858	234863	257907	257614	275723	245248			67
M187T3	1.01694	0.0242313	0.12565	0.904496	0.968086	UP	187.135	187.135	187.135	3.12347	3.1107	3.13477	8	4	4	36582.1	341397	74496.3	347180	54054.4	327901	256093	344379	437216	377645	328045	280657	402371			47
M187T2	1.00396	0.00569728	0.121947	0.90827	0.968215	UP	187.044	187.043	187.044	1.72917	1.71797	1.7296	8	4	4	9310628	9.61412e+07	5.57012e+06	9.65216e+07	2.8106e+06	9.63273e+07	1.03954e+08	9.21675e+07	9.21155e+07	9.59681e+07	9.3793e+07	1.00461e+08	9.58647e+07	[18][M]-		4
M239T2	1.01034	-0.0148411	-0.122109	0.908399	0.968219	DOWN	239.061	239.061	239.061	1.76297	1.7468	1.77458	8	4	4	38601.8	486228	34224.2	481252	73971	513054	464624	517631	449603	513771	550346	482508	378383			4
M295T12	1.01919	0.0274167	0.111988	0.914495	0.968424	UP	295.081	295.08	295.081	12.3173	12.3102	12.336	8	4	4	64622.5	452568	112522	461251	106696	519331	491444	514717	284780	468787	522542	545096	308578			65
M265T3	1.01158	0.0166165	0.111742	0.91473	0.968432	UP	265.149	265.149	265.15	3.20223	3.1797	3.23283	7	4	3	10284.8	280816	43731.7	284069	38439.1	269959	227542	293842	331921	307723	261444	242562	324548			47
M194T5	1.024	-0.0342218	-0.107054	0.918255	0.968549	DOWN	194.048	194.048	194.049	5.48545	5.48485	5.4987	8	4	4	289631	4.12991e+06	1.32547e+06	4.03309e+06	1.23058e+06	3.50442e+06	3.36535e+06	3.53482e+06	6.11503e+06	3.39835e+06	3.41314e+06	5.87877e+06	3.44212e+06			21
M129T10	1.0016	-0.00230012	-0.102116	0.921994	0.968673	DOWN	129.04	129.04	129.04	9.92648	9.91523	9.93775	8	4	4	470934	1.98666e+06	44400.9	1.98349e+06	43251.8	1.9306e+06	2.03442e+06	2.0059e+06	1.9757e+06	1.95513e+06	2.04686e+06	1.95652e+06	1.97546e+06	[6][M+1]-		5
M317T2	1.02118	0.0302352	0.0991746	0.924479	0.968754	UP	317.227	317.227	317.228	1.82478	1.80027	1.83097	8	4	4	93814.4	641032	219204	654608	164032	584517	477486	538933	963191	607213	621274	502485	887461			26
M256T2	1.01254	0.0179767	0.097855	0.925287	0.968781	UP	256.238	256.238	256.238	1.86416	1.82883	1.87535	8	4	4	119331	892783	171960	903977	150913	793298	762719	874234	1.14088e+06	907818	822374	771647	1.11407e+06	[26][M+1]-		26
M493T1	1.01432	-0.0205117	-0.0943443	0.927911	0.968866	DOWN	493.324	493.323	493.324	1.48774	1.47063	1.5656	8	4	4	24011	171656	35706.7	169233	36932.3	154879	142920	165413	223412	157045	154604	141593	223689			35
M370T5	1.02034	0.0290488	0.0901649	0.931092	0.96897	UP	370.11	370.11	370.11	4.95081	4.92263	4.96758	8	4	4	132748	3.96354e+06	1.25303e+06	4.04415e+06	1.27572e+06	3.34156e+06	3.2483e+06	5.83999e+06	3.42429e+06	3.47213e+06	5.95087e+06	3.25662e+06	3.49698e+06	[38][M]-		12
M121T5	1.00569	0.0081889	0.0865988	0.934092	0.969066	UP	121.03	121.03	121.03	4.84393	4.84352	4.85527	8	4	4	497364	5.35121e+06	409309	5.38167e+06	572151	4.97894e+06	5.93494e+06	5.224e+06	5.26698e+06	4.86034e+06	4.93448e+06	6.0096e+06	5.72228e+06	[5][M]-		32
M615T2	1.00576	-0.00829098	-0.0871454	0.934248	0.969071	DOWN	615.191	615.19	615.191	1.58886	1.58303	1.63147	8	4	4	37968	239033	14732.9	237663	27769.8	242806	240335	254135	218854	252163	231230	265483	201776			20
M466T2	1.01346	-0.0192926	-0.0859481	0.934353	0.969074	DOWN	466.301	466.299	466.302	1.50433	1.49308	1.57285	8	4	4	42509.7	271222	63121.2	267619	55175.5	236941	225116	259353	363477	250253	238171	232424	349629	[47][M+1]-		27
M145T13	1.00721	-0.0103619	-0.0846028	0.935382	0.969107	DOWN	145.015	145.015	145.015	12.5243	12.5176	12.5351	8	4	4	282896	1.70928e+06	218322	1.69704e+06	189629	1.87564e+06	1.86839e+06	1.68262e+06	1.41046e+06	1.67608e+06	1.94261e+06	1.68942e+06	1.48007e+06			19
M745T3	1.01634	-0.0233835	-0.0845619	0.935387	0.969108	DOWN	745.065	745.064	745.066	3.02136	3.0095	3.02233	8	4	4	26124.2	290019	81763.6	285356	74004.6	306210	320054	361307	172505	285057	321100	352852	182416			3
M233T5	1.01738	-0.0248612	-0.0842193	0.935623	0.969115	DOWN	233.095	233.094	233.095	4.9564	4.9339	4.96772	8	4	4	13286.7	395057	114701	388307	111957	426155	225347	457498	471227	220458	440989	442535	449246			12
M662T2	1.00436	-0.00627578	-0.0777195	0.941198	0.969292	DOWN	662.182	662.181	662.182	2.15437	2.1041	2.16772	8	4	4	89666	1.20459e+06	116718	1.19936e+06	66940.3	1.20413e+06	1.10587e+06	1.13972e+06	1.36865e+06	1.18957e+06	1.20994e+06	1.11762e+06	1.28032e+06	[61][M+3]-		6
M186T2	1.00244	0.00351621	0.0749103	0.943831	0.969376	UP	186.047	186.047	186.047	1.72917	1.71797	1.7296	8	4	4	2.48733e+06	2.47571e+07	1.48309e+06	2.48175e+07	634043	2.4679e+07	2.68791e+07	2.37524e+07	2.37177e+07	2.47028e+07	2.42344e+07	2.57184e+07	2.46143e+07			4
M91T9	1.00241	-0.00347573	-0.073017	0.944217	0.969388	DOWN	91.0296	91.0295	91.0297	8.69522	8.68947	8.70092	8	4	4	139287	1.51951e+06	75913.5	1.51585e+06	65325.7	1.43982e+06	1.62276e+06	1.50817e+06	1.50729e+06	1.42947e+06	1.50183e+06	1.57323e+06	1.55888e+06	[1][M+2]-		1
M200T9	1.00658	-0.00946041	-0.0716549	0.945216	0.969419	DOWN	199.806	199.805	199.806	8.63884	8.63297	8.65577	8	4	4	22876.6	299139	37215.2	297184	39914	344709	269516	267996	314336	291863	243717	335642	317514			1
M188T2	1.0024	0.00345162	0.0713312	0.946068	0.969446	UP	188.047	188.047	188.047	1.72917	1.71797	1.7296	8	4	4	648831	6.40673e+06	375810	6.42208e+06	209549	6.28969e+06	6.96063e+06	6.25069e+06	6.12593e+06	6.3201e+06	6.23018e+06	6.71276e+06	6.42529e+06	[18][M+1]-		4
M151T2	1.00935	-0.0134333	-0.0725326	0.946288	0.969453	DOWN	151.008	151.008	151.008	2.20142	2.16433	2.20237	8	4	4	64229.6	530936	131805	526015	32206.8	487776	721771	495395	418802	524082	498892	571771	509315			6
M218T9	1.00084	0.00120574	0.0662563	0.950634	0.969588	UP	218.105	218.105	218.105	9.18507	9.17303	9.19553	8	4	4	1.12784e+06	5.73206e+06	45757.1	5.73685e+06	137242	5.68609e+06	5.7124e+06	5.7934e+06	5.73637e+06	5.75733e+06	5.91838e+06	5.67284e+06	5.59887e+06	[23][M]-		17
M221T9	1.00319	0.00459382	0.0649494	0.951199	0.969606	UP	221.013	221.013	221.014	8.67838	8.67823	8.68967	8	4	4	63963.5	465844	41658.5	467329	18910.1	462788	523375	452806	424406	456030	473465	491055	448768			1
M282T2	1.01359	0.0194695	0.0589184	0.955063	0.969725	UP	282.254	282.254	282.254	1.81915	1.79102	1.83097	8	4	4	55630.2	349338	128247	354084	97524	308496	257452	292366	539036	320666	328300	271884	495486	[30][M+1]-		26
M281T2	1.013	0.0186367	0.0529369	0.959594	0.969863	UP	281.251	281.25	281.251	1.81915	1.79102	1.81972	8	4	4	330529	2.01233e+06	777457	2.0385e+06	610479	1.77873e+06	1.46822e+06	1.63953e+06	3.16286e+06	1.82773e+06	1.90341e+06	1.50588e+06	2.91696e+06	[30][M]-		26
M616T5	1.00111	0.00160529	0.0526297	0.959802	0.96987	UP	616.239	616.238	616.24	4.96201	4.9563	4.96778	8	4	4	1.31741e+06	1.4159e+07	378799	1.41747e+07	464063	1.39745e+07	1.41209e+07	1.384e+07	1.47005e+07	1.41347e+07	1.40922e+07	1.36748e+07	1.47974e+07	[53][M+1]-		12
M129T13	1.02136	-0.0304872	-0.0524678	0.959859	0.969872	DOWN	129.019	129.019	129.02	12.6138	12.6026	12.6476	7	4	3	23357.9	227171	127463	222420	128609	417932	173533	164614	152603	168207	142643	164234	414597			81
M318T10	1.00152	0.00219662	0.0499425	0.961791	0.96993	UP	318.098	318.097	318.098	10.4212	10.41	10.4322	7	4	3	15723.7	327410	14376.5	327909	13872.8	322468	311123	345272	330776	311912	345155	330692	323876			83
M663T2	1.00241	-0.00346634	-0.0484753	0.963465	0.969981	DOWN	663.179	663.178	663.18	2.15437	2.1041	2.16772	8	4	4	29168.2	392820	34853.9	391877	17260.4	391247	360109	378465	441460	386392	394359	372727	414031	[61][M+4]-		6
M615T5	1.00095	0.00137092	0.0445092	0.965996	0.970057	UP	615.236	615.235	615.236	4.96201	4.9563	4.96778	8	4	4	3.65826e+06	4.03319e+07	1.09343e+06	4.03702e+07	1.33153e+06	4.00312e+07	3.99451e+07	3.94285e+07	4.19227e+07	4.0272e+07	3.98632e+07	3.91125e+07	4.22331e+07	[53][M]-		12
M345T5	1.00916	0.013159	0.0435157	0.966705	0.970078	UP	345.089	345.088	345.089	4.97898	4.95637	4.9902	8	4	4	664691	2.63229e+07	8.0098e+06	2.65641e+07	7.66341e+06	3.00007e+07	1.43161e+07	3.02697e+07	3.07052e+07	1.50924e+07	3.06267e+07	2.97072e+07	3.08302e+07	[34][M+2]-		12
M230T2	1.0083	0.0119278	0.043905	0.966769	0.97008	UP	230.06	230.06	230.061	1.94283	1.91062	1.95413	8	4	4	150015	3.87974e+06	722331	3.91195e+06	1.27711e+06	4.34626e+06	3.98247e+06	4.36164e+06	2.82861e+06	4.52505e+06	4.61372e+06	4.51154e+06	1.99749e+06			23
M77T5	1.0028	0.00403624	0.0411097	0.968635	0.970136	UP	77.0402	77.0401	77.0402	4.85518	4.84352	4.85527	8	4	4	18841.6	214233	17674.6	214833	23243.2	197109	238918	208719	212186	192406	198313	240880	227733			32
M407T3	1.00171	-0.0024721	-0.0348661	0.973514	0.970282	DOWN	407.167	407.167	407.167	2.54442	2.5275	2.55225	8	4	4	19826.6	306260	25383.7	305735	16133.7	298624	290145	292319	343951	304199	309627	285056	324059			43
M147T13	1.00117	-0.00168183	-0.0337265	0.974191	0.970302	DOWN	147.031	147.03	147.031	13.0749	13.0737	13.0862	8	4	4	173247	1.45126e+06	72490.4	1.44957e+06	69272.3	1.469e+06	1.5383e+06	1.43341e+06	1.36433e+06	1.38914e+06	1.54872e+06	1.4212e+06	1.43921e+06			51
M377T3	1.00439	-0.00632603	-0.0312753	0.976145	0.970359	DOWN	377.203	377.202	377.203	3.01672	2.99825	3.04477	8	4	4	82130.8	955063	214384	950884	159515	839008	809452	900188	1.2716e+06	961041	919515	767812	1.15517e+06			3
M617T5	1.00058	0.00083148	0.0256399	0.980455	0.970486	UP	617.237	617.237	617.238	4.95643	4.9563	4.96778	7	4	3	532864	5.73382e+06	150986	5.73713e+06	209016	5.63539e+06	5.70146e+06	5.64253e+06	5.9559e+06	5.71881e+06	5.70431e+06	5.50937e+06	6.01601e+06	[53][M+2]-		12
M194T1	1.00408	-0.00587946	-0.0227683	0.983238	0.970567	DOWN	194.05	194.05	194.051	1.49343	1.44813	1.5656	8	4	4	65292.9	3.49364e+06	126508	3.47944e+06	1.24169e+06	3.52979e+06	3.32182e+06	3.62464e+06	3.49833e+06	4.95992e+06	3.59045e+06	1.92382e+06	3.44354e+06		[M+Cl]- 159.087 [M-H]- 195.064	35
M344T5	1.00454	0.00653508	0.021779	0.983331	0.970569	UP	344.094	344.094	344.095	4.97898	4.95637	5.0014	8	4	4	309250	1.18438e+07	3.54308e+06	1.18976e+07	3.43943e+06	1.35224e+07	6.5333e+06	1.35091e+07	1.38105e+07	6.75714e+06	1.38878e+07	1.32066e+07	1.37389e+07	[34][M+1]-		12
M479T3	1.00328	-0.00472031	-0.0211194	0.983854	0.970585	DOWN	479.307	479.307	479.308	3.05004	3.04323	3.0673	8	4	4	64334.5	695287	164373	693016	138711	625392	586576	629024	940158	655622	659328	566289	890826			3
M136T5	1.00231	-0.00332526	-0.0197918	0.984861	0.970614	DOWN	135.946	135.946	135.946	4.75401	4.74215	4.76523	8	4	4	30492	542911	83520.2	541661	94749.8	598877	625391	500221	447155	679758	516071	506363	464453			38
M336T2	1.00154	-0.00221332	-0.0183567	0.985956	0.970646	DOWN	336.104	336.104	336.105	2.07777	2.04505	2.09673	8	4	4	27259.2	311344	38711.7	310867	34720.6	354431	274154	283508	333283	361948	293709	285613	302198			44
M284T2	1.00167	-0.00241296	-0.0184135	0.985958	0.970646	DOWN	284.269	284.269	284.27	1.82994	1.80027	1.83097	8	4	4	67539	579079	84707	578112	62232.1	512404	512084	603149	688681	598118	515111	543372	655845	[30][M+3]-		26
M382T3	1.00143	-0.00205585	-0.014923	0.988718	0.970725	DOWN	382.247	382.247	382.247	2.65212	2.65085	2.66253	8	4	4	25442.3	191185	17298	190913	32125.8	205897	177113	206405	175325	225614	206509	179618	151910	[41][M+1]-		43
M624T2	1.00061	0.000881586	0.0110324	0.991621	0.970808	UP	624.208	624.207	624.208	2.14528	2.1041	2.15647	8	4	4	77656.4	846927	79563.3	847444	49772.2	883903	766111	797671	940021	883094	847739	776961	881983	[55][M+1]-		6
M269T10	1.00082	-0.0011828	-0.0108021	0.991838	0.970815	DOWN	269.089	269.089	269.09	9.75737	9.74655	9.75788	8	4	4	156498	1.52136e+06	203994	1.52012e+06	108044	1.5063e+06	1.80851e+06	1.43603e+06	1.3346e+06	1.51028e+06	1.66527e+06	1.50091e+06	1.40399e+06			52
M383T3	1.00048	-0.000696121	-0.0054258	0.995897	0.97093	DOWN	383.242	383.241	383.242	2.65212	2.65085	2.66253	8	4	4	41391.5	314486	26737.1	314335	49114.8	341111	292579	333861	290394	364961	329676	314985	247716	[41][M+2]-		43

### Sheet: H
XCMS results - HCT116 WT vs KO2 - Cell lysate
name	fold	log2fold	tstat	pvalue	qvalue	updown	mzmed	mzmin	mzmax	rtmed	rtmin	rtmax	npeaks	2602 cell KO2 hct116	2602 cell WT hct116	maxint	mean1	sd1	mean2	sd2	cell_KO2_01	cell_KO2_02	cell_KO2_03	cell_KO2_04	cell_WT01	cell_WT02	cell_WT03	cell_WT04
M173T2	2.10247	-1.07208	-13.6082	1.01229e-05	0.00310393	DOWN	172.993	172.993	172.993	1.64178	1.63047	1.65323	6	4	2	98425.5	776768	43714.5	369456	40897.4	727327	786567	831279	761902	397647	409856	346080	324240
M228T6	1.30002	-0.378535	-11.6336	2.47591e-05	0.00355428	DOWN	228.045	228.045	228.046	6.3082	6.30817	6.30828	8	4	4	40825.3	325203	8883.81	250152	9356.8	336488	318762	328082	317480	263923	247512	246014	243159
M236T6	1.34104	-0.423348	-15.2067	3.5892e-05	0.00366847	DOWN	236.095	236.095	236.095	5.63353	5.63345	5.64482	8	4	4	167118	1.5981e+06	46721.2	1.19169e+06	25964.4	1.54572e+06	1.58832e+06	1.59936e+06	1.65899e+06	1.19062e+06	1.16067e+06	1.19123e+06	1.22423e+06
M181T7	2.38451	-1.25369	-18.337	0.000298196	0.0190862	DOWN	181.052	181.052	181.052	7.07842	7.07278	7.08418	4	4	0	55865.6	267111	16796.2	112019	2007	271037	267136	244849	285422	110949	113684	109723	113721
M192T6	1.31387	-0.393827	-8.53812	0.000469178	0.0241468	DOWN	192.068	192.068	192.069	6.30819	6.29693	6.30828	8	4	4	159802	1.26738e+06	34938	964610	61718.1	1.30565e+06	1.24861e+06	1.28638e+06	1.22886e+06	1.05423e+06	955239	917876	931093
M237T6	1.26764	-0.342143	-9.58568	0.000475356	0.0242928	DOWN	237.098	237.098	237.099	5.63353	5.6335	5.6448	6	4	2	20895.2	199899	7961.26	157694	3763.17	190205	198273	201724	209396	156210	153784	158107	162676
M145T11	1.0885	0.122338	6.02857	0.000962109	0.0343005	UP	145.063	145.063	145.063	11.3007	11.3007	11.312	8	4	4	2.47307e+06	1.3649e+07	294229	1.48569e+07	272049	1.33944e+07	1.37074e+07	1.34537e+07	1.40405e+07	1.50392e+07	1.44754e+07	1.48484e+07	1.50646e+07
M190T7	1.25397	-0.326501	-8.42426	0.00102211	0.0351303	DOWN	190.056	190.056	190.056	6.74674	6.73547	6.75803	8	4	4	321866	3.4784e+06	153844	2.77391e+06	65615.2	3.32133e+06	3.46766e+06	3.43554e+06	3.68907e+06	2.69228e+06	2.77118e+06	2.77946e+06	2.85274e+06
M146T11	1.0966	0.133038	6.30777	0.00103685	0.035325	UP	146.066	146.066	146.066	11.3007	11.3007	11.3132	8	4	4	126995	697325	17238.2	764687	12610.4	679907	706365	686163	716864	758584	760226	756474	783461
M226T7	1.24651	-0.317896	-6.58841	0.00180774	0.0543392	DOWN	226.033	226.032	226.033	6.74674	6.73547	6.75803	8	4	4	31972	354564	18912.7	284445	9766.29	336167	354163	347262	380663	275044	280454	284352	297929
M191T7	1.22116	-0.288251	-5.82058	0.00309884	0.0778087	DOWN	191.059	191.058	191.059	6.74674	6.73547	6.75803	8	4	4	24485.8	262394	14560.4	214873	7390.48	246262	263024	258851	281442	211088	208398	214760	225246
M436T6	1.1001	-0.137636	-4.59985	0.00394942	0.0894603	DOWN	436.287	436.287	436.288	5.92588	5.9258	5.93717	8	4	4	24687.1	182635	4672.57	166016	5511.51	182893	182672	188205	176769	158822	167601	172071	165571
M294T10	1.32961	-0.410999	-5.56573	0.00438879	0.0946285	DOWN	294.122	294.121	294.122	9.70402	9.70387	9.71525	8	4	4	91891.9	519375	42056	390623	19283	509600	505038	482881	579982	416162	385528	369716	391086
M115T2	1.26156	-0.335212	-6.02429	0.00451379	0.0960092	DOWN	115.041	115.041	115.041	1.94532	1.87625	1.957	8	4	4	1.08332e+06	8.79612e+06	568228	6.9724e+06	209028	8.0022e+06	8.95278e+06	8.87942e+06	9.35008e+06	7.25735e+06	6.76445e+06	6.97677e+06	6.89104e+06
M114T10	1.38273	-0.467514	-5.58901	0.00552092	0.105906	DOWN	114.057	114.057	114.057	9.70401	9.69262	9.71525	8	4	4	139019	676402	62498.6	489180	24133.4	625665	669372	644350	766220	462452	498704	477855	517709
M325T7	1.06597	0.0921661	4.14915	0.00638464	0.112967	UP	325.057	325.056	325.057	6.97087	6.9491	6.97167	5	1	4	8797.23	101325	2080.08	108010	2460.66	103238	100844	98601.4	102618	111345	107875	107384	105435
M83T2	1.49547	0.5806	4.14892	0.00667147	0.115075	UP	82.9547	82.9545	82.9549	2.05231	2.02395	2.069	4	0	4	22068	179861	26818.8	268977	33559	211530	158389	156849	192677	295993	224081	262534	293301
M147T13	1.10732	0.147072	4.04206	0.0068149	0.11609	UP	147.05	147.05	147.051	12.6169	12.6141	12.6275	8	4	4	84524.9	441689	16950	489091	16211.2	434722	446545	422901	462588	487085	471496	487003	510781
M142T2	1.28033	-0.356512	-5.21173	0.00860252	0.135562	DOWN	142.052	142.052	142.053	1.93972	1.87625	1.94575	8	4	4	401782	3.062e+06	245223	2.39158e+06	77820.1	2.72346e+06	3.1016e+06	3.1126e+06	3.31033e+06	2.49394e+06	2.3055e+06	2.39199e+06	2.37487e+06
M146T13	1.08986	0.124138	3.96877	0.00955683	0.144808	UP	146.047	146.047	146.047	12.6169	12.6141	12.6275	8	4	4	1.69473e+06	8.80948e+06	330166	9.60107e+06	223873	8.64337e+06	9.12945e+06	8.42823e+06	9.03687e+06	9.69602e+06	9.39555e+06	9.44073e+06	9.87198e+06
M115T3_2	1.25643	-0.329331	-4.10415	0.0112844	0.159855	DOWN	115.041	115.041	115.041	3.36218	3.35092	3.37347	8	4	4	187346	2.70145e+06	237386	2.1501e+06	125845	3.05096e+06	2.58079e+06	2.64252e+06	2.53154e+06	2.32715e+06	2.15148e+06	2.07187e+06	2.0499e+06
M156T2	1.23581	-0.305454	-4.11875	0.013236	0.174658	DOWN	156.068	156.068	156.068	1.81604	1.73507	1.82207	8	4	4	818416	6.79992e+06	573121	5.50241e+06	261719	5.95604e+06	6.92794e+06	7.13973e+06	7.17596e+06	5.85936e+06	5.29541e+06	5.53692e+06	5.31793e+06
M205T2	1.19458	-0.256501	-3.50523	0.0151217	0.187154	DOWN	204.983	204.983	204.983	2.25872	2.2489	2.27167	8	4	4	121818	871256	66072.5	729342	46808	776430	889808	930030	888755	763262	758685	733491	661931
M116T2	1.23822	-0.308267	-4.62652	0.0171586	0.199019	DOWN	116.045	116.044	116.045	1.94534	1.87625	1.957	8	4	4	53811	427610	35148.3	345342	5418.04	380645	434183	429897	465716	349938	338917	342794	349720
M554T6	1.07815	-0.108564	-3.24026	0.0178282	0.2026	DOWN	554.351	554.35	554.352	5.92588	5.9258	5.93717	8	4	4	31380.7	199302	6059.28	184855	6542.46	202036	191984	205987	197200	177869	182460	193410	185679
M432T11	1.12851	0.174426	3.54326	0.0180904	0.203963	UP	432.151	432.15	432.152	11.3119	11.3007	11.3232	8	4	4	40742.8	195289	12339.1	220387	6959.33	189738	194800	184035	212582	223086	210975	220076	227410
M313T2	1.4751	-0.560809	-3.95968	0.018248	0.204772	DOWN	313.144	313.143	313.144	1.81045	1.72282	1.82207	7	4	3	113575	591777	90200	401178	33642.3	469638	594536	617139	685794	448719	371103	386189	398703
M130T2	1.18138	-0.240478	-3.4352	0.0202926	0.214619	DOWN	130.06	130.06	130.06	1.81038	1.72282	1.82168	7	3	4	148302	1.28407e+06	100069	1.08692e+06	56224.1	1.14351e+06	1.28318e+06	1.34295e+06	1.36663e+06	1.16113e+06	1.05776e+06	1.09688e+06	1.0319e+06
M71T10	1.07373	-0.10263	-3.10229	0.0212259	0.218747	DOWN	71.0148	71.0145	71.0149	9.68153	9.67032	9.704	8	4	4	27438	546670	17774.3	509132	16423.2	537821	543877	572414	532567	513181	527746	507534	488067
M311T5	1.45178	0.537825	4.19667	0.0223753	0.223548	UP	311.171	311.171	311.172	4.89147	4.82392	5.0488	8	4	4	25922.2	2.10932e+06	448485	3.06228e+06	71499.6	2.13611e+06	2.71114e+06	1.94156e+06	1.64849e+06	2.96289e+06	3.12784e+06	3.09633e+06	3.06206e+06
M291T2	1.49711	0.582182	3.0314	0.0232844	0.227144	UP	291.212	291.212	291.213	1.84415	1.76005	1.8558	8	4	4	97909	729527	176552	1.09218e+06	161487	991497	660980	605625	660004	1.27253e+06	1.08367e+06	1.13051e+06	882023
M255T10_2	1.0908	0.125382	2.9581	0.0253458	0.2347	UP	255.074	255.073	255.074	9.77148	9.76023	9.78275	8	4	4	16629.8	222288	9630.31	242471	9667.85	236719	217623	216901	217907	255034	244808	236762	233277
M157T2	1.21614	-0.282312	-3.51234	0.0258882	0.236562	DOWN	157.071	157.071	157.071	1.81604	1.73507	1.82207	8	4	4	55860.4	466750	44052.5	383796	17047.6	402848	472962	491374	499818	408380	370578	381864	374362
M187T2	1.31198	-0.391746	-2.94414	0.026433	0.238384	DOWN	187.009	187.008	187.009	1.60802	1.52527	1.6195	8	4	4	52522.7	420151	44426.6	320242	51308.7	460023	417272	444308	358999	395880	307712	292450	284925
M215T9	1.04991	-0.0702699	-2.88506	0.0281139	0.244256	DOWN	215.035	215.034	215.035	8.56287	8.54585	8.62455	8	4	4	221341	3.48437e+06	84669.7	3.31872e+06	77571.4	3.41435e+06	3.41858e+06	3.51322e+06	3.59134e+06	3.42125e+06	3.23852e+06	3.28685e+06	3.32827e+06
M244T6	1.13021	-0.176594	-2.86382	0.0313229	0.254351	DOWN	244.043	244.043	244.044	6.36447	6.36438	6.37563	6	4	2	17412.2	187091	12074.7	165536	8988.9	171271	194546	184325	198222	178738	159006	160934	163466
M89T9	1.0609	-0.0852918	-2.82037	0.0314354	0.254681	DOWN	89.0254	89.0252	89.0255	8.69197	8.68077	8.69205	8	4	4	7.13072e+06	5.45349e+07	1.70688e+06	5.14043e+07	1.41952e+06	5.37448e+07	5.46304e+07	5.28991e+07	5.68654e+07	5.34757e+07	5.03211e+07	5.06947e+07	5.11257e+07
M161T9	1.10711	0.146793	2.82554	0.0316344	0.255261	UP	160.843	160.843	160.843	8.95068	8.95058	8.97312	8	4	4	42404.4	907335	43139	1.00452e+06	53579.2	945060	943838	864205	876236	1.01676e+06	1.04744e+06	926443	1.02742e+06
M273T2	1.17367	-0.231031	-2.68619	0.0391264	0.282096	DOWN	273.13	273.13	273.131	1.70359	1.61763	1.70945	8	4	4	81611.9	566352	49995.4	482547	37334.4	597769	581187	594325	492129	535235	482863	455415	456675
M318T10	1.05728	0.080357	2.61174	0.0430985	0.294129	UP	318.098	318.098	318.099	10.4351	10.4349	10.4462	7	3	4	28846.5	393676	10310.9	416226	13851.6	400237	382307	404299	387862	399780	414972	416505	433647
M124T10	1.03121	0.0443423	2.54048	0.0448184	0.298949	UP	124.009	124.008	124.009	10.0413	10.0301	10.0526	8	4	4	289626	1.19651e+06	19268	1.23386e+06	22207.7	1.1711e+06	1.19884e+06	1.19814e+06	1.21796e+06	1.22499e+06	1.26524e+06	1.2316e+06	1.21359e+06
M138T2	1.51553	0.599818	2.47731	0.0480232	0.307372	UP	138.021	138.02	138.021	1.68677	1.60672	1.70945	8	4	4	26398.7	365902	105895	554535	109443	369854	278369	301697	513690	714621	530933	501039	471545
M160T9	1.21377	-0.279494	-2.81688	0.0490719	0.309983	DOWN	160.063	160.063	160.063	9.46788	9.46757	9.47912	8	4	4	247019	1.09167e+06	126880	899408	50363.5	966300	1.12446e+06	1.02132e+06	1.25462e+06	841837	893774	897350	964670
M248T4	1.53859	0.621613	2.94881	0.0512521	0.315197	UP	248.083	248.082	248.083	3.86817	3.8456	3.95815	8	4	4	32467.7	724541	256040	1.11477e+06	67042.2	1.01319e+06	602337	435689	846949	1.18641e+06	1.1044e+06	1.14057e+06	1.02772e+06
M237T10	1.08401	0.116378	2.39565	0.0558913	0.325425	UP	237.093	237.093	237.094	10.3787	10.3674	10.3788	8	4	4	17813.7	259768	14314.6	281591	11270.3	271549	255331	270747	241445	290806	284778	285615	265166
M104T11	1.05744	0.0805789	2.43691	0.0560311	0.325716	UP	104.036	104.036	104.036	11.4019	11.3907	11.4033	8	4	4	131176	1.12793e+06	30033.9	1.19272e+06	43880.7	1.17185e+06	1.11601e+06	1.10407e+06	1.1198e+06	1.2382e+06	1.14694e+06	1.16448e+06	1.22126e+06
M485T11	1.04568	0.0644345	2.49789	0.0574806	0.328682	UP	485.007	485.006	485.007	10.7947	10.7835	10.8397	7	4	3	18940.3	176164	3156.4	184210	5616.28	176187	173931	180620	173917	176185	185385	189275	185997
M88T11_1	1.11647	-0.158948	-2.34416	0.0588361	0.33137	DOWN	88.0413	88.0412	88.0415	10.6935	10.6823	10.7047	8	4	4	80473.3	389606	26598.3	348961	22249.6	384454	420913	356860	396196	376450	338332	355931	325130
M62T1	2.84499	1.50842	2.32686	0.0590181	0.331725	UP	61.9893	61.9891	61.9893	1.31573	1.16945	1.37438	6	2	4	834718	8.12624e+06	9.35598e+06	2.3119e+07	8.86187e+06	1.79565e+07	125289	130598	1.42926e+07	3.51269e+07	2.44019e+07	1.73222e+07	1.56251e+07
M553T11	1.0538	0.0756045	2.48779	0.0590234	0.331735	UP	553.041	553.04	553.042	10.7498	10.7497	10.7499	8	4	4	27216.9	307640	11674.8	324192	6384.45	319057	299375	316194	295933	318525	322153	322738	333351
M157T6	1.03717	-0.0526494	-2.73075	0.0599599	0.333538	DOWN	157.038	157.038	157.038	5.7572	5.75713	5.76852	8	4	4	54042.1	567980	14277.4	547626	4287.71	560735	553460	586324	571399	551216	551265	542809	545212
M179T10	1.05677	-0.0796597	-2.35796	0.0600784	0.333763	DOWN	179.058	179.057	179.058	9.68154	9.68138	9.69288	8	4	4	394773	7.00489e+06	189670	6.6286e+06	256702	7.08447e+06	6.79963e+06	6.90717e+06	7.2283e+06	7.00158e+06	6.47109e+06	6.44824e+06	6.59347e+06
M188T13	1.15885	0.212697	2.30704	0.0605166	0.334592	UP	188.058	188.058	188.058	12.9199	12.909	12.9312	8	4	4	267911	1.25543e+06	121780	1.45486e+06	122717	1.2096e+06	1.33111e+06	1.10593e+06	1.37507e+06	1.34238e+06	1.40465e+06	1.44462e+06	1.62778e+06
M351T5_2	1.08253	0.114411	2.31422	0.0611671	0.335807	UP	351.224	351.223	351.224	5.25125	5.23995	5.28493	7	3	4	7042.34	173827	7984.69	188174	9485.25	171607	167420	170791	185492	191179	176748	185497	199272
M323T5	1.1357	0.183587	2.67817	0.0620116	0.33736	UP	323.06	323.059	323.061	5.23999	5.1838	5.26255	8	4	4	25414.2	1.02591e+06	31289.7	1.16513e+06	99146.7	1.0072e+06	995214	1.06518e+06	1.03605e+06	1.24477e+06	1.23173e+06	1.15533e+06	1.02869e+06
M161T10	1.01998	-0.0285477	-2.29998	0.0634503	0.339942	DOWN	161.047	161.046	161.047	9.68154	9.67027	9.69288	8	4	4	40045.2	754327	10092.4	739547	7957.33	743278	751996	754363	767670	736915	750829	732193	738251
M95T2	1.09102	0.125672	2.24591	0.0658892	0.344144	UP	94.9815	94.9814	94.9816	2.12471	2.10288	2.15902	8	4	4	56860.7	1.45904e+06	85369.6	1.59183e+06	81831.8	1.35303e+06	1.44975e+06	1.47257e+06	1.56081e+06	1.52146e+06	1.70015e+06	1.6095e+06	1.53623e+06
M598T2	1.4584	0.54439	2.5088	0.0686046	0.34858	UP	598.26	598.259	598.261	1.56303	1.49787	1.5744	6	2	4	22078.3	141044	48186.2	205698	18295.5	190062	120619	83520.9	169973	196953	187917	230357	207566
M635T11	1.05101	0.0717779	2.2619	0.0713133	0.352772	UP	635.045	635.044	635.046	10.7498	10.7497	10.7499	8	4	4	22015	233211	8792.05	245108	5774.73	242533	224801	238833	226679	238962	243390	245271	252808
M306T11	1.05234	0.0736037	2.58497	0.0726815	0.354806	UP	306.029	306.028	306.03	10.761	10.761	10.7611	8	4	4	130399	1.84185e+06	72459.2	1.93826e+06	17701.6	1.88972e+06	1.7915e+06	1.91699e+06	1.7692e+06	1.91442e+06	1.95356e+06	1.93542e+06	1.94964e+06
M471T11	1.05557	0.0780193	2.33402	0.0732099	0.355577	UP	471.038	471.037	471.038	10.7498	10.7497	10.761	8	4	4	29971.9	356963	15148	376798	7709.46	370181	344332	369972	343365	366616	376200	379347	385031
M90T9	1.05158	-0.0725618	-2.39934	0.0757213	0.359139	DOWN	90.0289	90.0287	90.029	8.69197	8.68063	8.69205	8	4	4	222257	1.60853e+06	61141.5	1.52962e+06	24234.8	1.5768e+06	1.60124e+06	1.5595e+06	1.69657e+06	1.56079e+06	1.5062e+06	1.51546e+06	1.53605e+06
M299T11_1	1.05625	0.0789558	2.21669	0.0758094	0.359261	UP	299.099	299.099	299.1	11.4132	11.4131	11.4245	8	4	4	63828.5	452153	12525	477588	19229.4	455313	457312	462126	433862	500600	482240	473124	454389
M403T11	1.03747	0.0530686	2.1365	0.0766979	0.360479	UP	403.003	403.002	403.003	10.8173	10.806	10.8735	8	4	4	20923.2	215317	5504.51	223385	5170.86	215377	209083	222465	214342	215908	224223	227594	225812
M198T9	1.34779	-0.430595	-2.11872	0.0784261	0.362793	DOWN	197.809	197.809	197.809	8.68638	8.66952	8.72578	8	4	4	46796	1.15428e+06	197879	856423	199743	1.00854e+06	973247	1.38861e+06	1.24672e+06	1.04323e+06	701343	1.01411e+06	667005
M307T11	1.04587	0.064699	2.39038	0.0788706	0.363376	UP	307.03	307.029	307.031	10.761	10.761	10.7611	8	4	4	25959.2	365948	13196.8	382733	4802.89	376144	354280	378543	354824	376486	381952	384684	387809
M367T10	1.12472	-0.169566	-2.06078	0.085778	0.37187	DOWN	367.109	367.108	367.109	9.65906	9.65888	9.67038	8	4	4	294681	2.40468e+06	194672	2.13803e+06	170516	2.33159e+06	2.35353e+06	2.24544e+06	2.68818e+06	2.31752e+06	1.99899e+06	1.98578e+06	2.24983e+06
M189T14	1.13334	0.180586	2.0511	0.0867062	0.372936	UP	189.053	189.053	189.054	14.1568	14.1456	14.2497	7	3	4	138221	486563	47185.7	551443	42140.3	485378	515953	420419	524500	549220	520716	524125	611710
M746T2	1.23227	-0.301321	-2.1577	0.0890991	0.375607	DOWN	745.51	745.509	745.511	1.73733	1.65153	1.74335	8	4	4	230521	2.03795e+06	315397	1.65381e+06	165238	2.20967e+06	2.06068e+06	2.29393e+06	1.58751e+06	1.43477e+06	1.80429e+06	1.75494e+06	1.62124e+06
M102T13	1.08589	0.118872	2.0308	0.0907363	0.377374	UP	102.057	102.057	102.057	12.6169	12.6141	12.6275	8	4	4	66721.1	354202	23344.5	384623	18777.9	341046	368374	328590	378799	366041	377449	384669	410334
M717T11	1.052	0.0731322	1.99961	0.0968514	0.383576	UP	717.048	717.047	717.05	10.7497	10.7385	10.7499	8	4	4	19710.6	200837	8431.35	211280	6165.63	210696	195525	204790	192339	204851	209196	211531	219544
M366T10	1.11373	-0.155394	-1.96832	0.0975715	0.384267	DOWN	366.112	366.111	366.112	9.65906	9.65888	9.67038	8	4	4	62816.1	531092	41677.4	476861	36048	514346	515951	501249	592823	509827	445834	445502	506281
M291T11	1.17236	0.229414	1.93414	0.105438	0.391347	UP	291.133	291.133	291.134	11.3007	11.3007	11.302	8	4	4	107635	339932	48735.2	398523	35992.6	301903	333201	314188	410438	386230	363822	395310	448730
M143T11	1.03315	0.0470523	1.90292	0.111803	0.396505	UP	143.022	143.022	143.023	10.7835	10.7724	10.7948	8	4	4	37181	731069	20955.1	755306	14482.5	737080	701143	750085	735969	734793	758954	758592	768883
M297T2	1.40272	0.488231	1.93728	0.113133	0.397525	UP	297.156	297.156	297.157	1.59685	1.51585	1.60825	8	4	4	347452	1.93684e+06	698726	2.71685e+06	400292	2.71065e+06	1.65927e+06	1.11179e+06	2.26565e+06	2.48187e+06	2.60641e+06	3.31005e+06	2.46907e+06
M368T10	1.1108	-0.151595	-1.86759	0.114118	0.398269	DOWN	368.113	368.112	368.113	9.65907	9.65902	9.67028	5	4	1	36724.1	304958	25759.5	274540	19939	296580	296089	284487	342677	290627	258097	256505	292932
M187T9	1.08866	-0.122555	-2.02934	0.114424	0.398498	DOWN	187.044	187.043	187.044	8.6808	8.68063	8.69205	8	4	4	1.01945e+06	5.81719e+06	435324	5.34343e+06	168804	5.4692e+06	5.79345e+06	5.56845e+06	6.43767e+06	5.4748e+06	5.1632e+06	5.23644e+06	5.4993e+06
M293T2_1	1.04719	0.0665176	1.81866	0.118923	0.401757	UP	293.179	293.179	293.18	2.19275	2.1815	2.21518	8	4	4	39827.9	162437	5836.66	170101	6081.2	162613	156888	159787	170459	166136	176152	174370	163747
M312T2	1.40436	0.489917	1.9115	0.119582	0.402217	UP	312.175	312.175	312.176	1.57436	1.49787	1.58577	8	4	4	190795	1.15806e+06	432599	1.62633e+06	230031	1.63714e+06	990042	645244	1.35979e+06	1.49023e+06	1.56171e+06	1.96742e+06	1.48596e+06
M202T6	1.04825	-0.0679846	-2.11703	0.119825	0.402387	DOWN	202.11	202.11	202.111	5.92584	5.9146	5.92593	8	4	4	192016	1.67228e+06	71744.1	1.5953e+06	11873.2	1.61966e+06	1.65671e+06	1.63528e+06	1.77745e+06	1.60455e+06	1.57825e+06	1.59637e+06	1.60204e+06
M321T11	1.0383	0.0542271	1.94486	0.119873	0.40242	UP	320.999	320.999	321	10.8848	10.8847	10.8959	6	4	2	17943.2	228515	8169.99	237268	3777.25	221830	223673	240009	228548	234486	239556	241369	233661
M322T4	1.09205	0.127045	1.9152	0.121481	0.403524	UP	322.059	322.058	322.059	3.86253	3.83452	3.90193	8	4	4	221886	1.55544e+07	666147	1.69862e+07	1.33866e+06	1.62645e+07	1.55904e+07	1.57044e+07	1.46582e+07	1.84011e+07	1.75091e+07	1.67993e+07	1.52353e+07
M298T2	1.21562	0.28169	1.80132	0.122316	0.404088	UP	298.159	298.159	298.16	1.5968	1.51585	1.60798	8	4	4	49775.2	351553	62671.4	427354	56174	420218	355337	268267	362389	396470	408675	511023	393247
M311T2	1.38852	0.473549	1.88148	0.124175	0.405322	UP	311.172	311.172	311.173	1.57436	1.49787	1.58577	8	4	4	1.08149e+06	6.77116e+06	2.47039e+06	9.40189e+06	1.31046e+06	9.57049e+06	5.7756e+06	3.88756e+06	7.85097e+06	8.78734e+06	8.94244e+06	1.13507e+07	8.52708e+06
M470T11	1.04895	0.0689519	2.00709	0.124255	0.405375	UP	470.037	470.036	470.038	10.7498	10.7497	10.761	8	4	4	142375	1.74983e+06	81720.8	1.83549e+06	24656.2	1.83077e+06	1.70327e+06	1.80587e+06	1.65941e+06	1.80338e+06	1.84577e+06	1.83143e+06	1.86139e+06
M97T7	1.04938	0.0695353	1.81251	0.125348	0.406086	UP	96.9705	96.9703	96.9705	6.90373	6.88163	6.90428	7	3	4	22579.5	275742	8667.21	289358	12272.2	267526	280027	285825	269591	301981	295690	285911	273850
M327T2	1.37794	0.462509	1.87503	0.127137	0.407229	UP	327.187	327.186	327.187	1.56312	1.48912	1.57452	8	4	4	45866.3	311176	112067	428781	56364.3	441990	261033	184827	356854	418768	403961	510259	382134
M340T2	1.39139	0.476526	1.88172	0.129041	0.408417	UP	340.207	340.206	340.207	1.54618	1.4807	1.56327	8	4	4	123127	817872	308606	1.13798e+06	143237	1.16668e+06	695345	456307	953155	1.0499e+06	1.0873e+06	1.35158e+06	1.06313e+06
M175T8	1.04479	0.0632125	1.75623	0.129694	0.408818	UP	174.966	174.965	174.966	7.53388	7.52257	7.53397	4	4	0	65007.4	783111	27527.2	818186	28944.1	761999	756784	804691	808970	809036	848573	832874	782263
M379T2	1.09148	0.126292	1.87996	0.130322	0.409201	UP	379.256	379.255	379.256	1.81604	1.73507	1.8333	8	4	4	73689.7	681534	27280.6	743884	60461.2	674495	703204	702560	645877	670818	719101	782164	803453
M195T12	1.029	0.0412381	1.76023	0.131929	0.410167	UP	195.052	195.052	195.053	11.5144	11.4917	11.537	8	4	4	55378.6	1.53201e+06	39897.4	1.57644e+06	30916.5	1.57101e+06	1.55384e+06	1.48005e+06	1.52316e+06	1.60709e+06	1.54117e+06	1.59709e+06	1.5604e+06
M325T2_1	1.09948	0.136822	2.04018	0.133391	0.411029	UP	325.057	325.056	325.057	2.09165	2.06452	2.13652	5	4	1	12378.3	290371	1669.92	319258	28268	292333	291117	288631	289405	351206	328301	313837	283686
M326T2	1.40189	0.487377	1.84431	0.135718	0.41237	UP	326.191	326.19	326.191	1.56304	1.48912	1.57452	8	4	4	191223	1.26021e+06	500115	1.76668e+06	227007	1.84769e+06	1.05324e+06	689179	1.45074e+06	1.71968e+06	1.66502e+06	2.09694e+06	1.58508e+06
M417T2	1.3603	0.443928	1.81337	0.13601	0.412536	UP	417.214	417.213	417.215	1.55739	1.48912	1.56317	6	2	4	21761.9	156033	55075.8	212252	28482.8	211085	131919	90517.5	190609	198430	199784	254907	195887
M339T2	1.38005	0.464725	1.82382	0.136208	0.412648	UP	339.204	339.203	339.204	1.55177	1.4807	1.56327	8	4	4	640432	4.31726e+06	1.61518e+06	5.95805e+06	792889	6.14336e+06	3.69391e+06	2.41591e+06	5.01586e+06	5.57323e+06	5.66407e+06	7.1404e+06	5.45451e+06
M242T6	1.1108	-0.151604	-1.81918	0.137371	0.413301	DOWN	242.046	242.045	242.046	6.36447	6.36438	6.37575	8	4	4	56403.3	566972	55931	510416	27161.8	488764	598213	566069	614842	550344	489657	499341	502324
M344T5	1.25599	-0.328828	-1.91457	0.139117	0.414264	DOWN	344.095	344.094	344.095	4.87459	4.84638	4.89145	8	4	4	21985.7	493723	101289	393094	28116.7	494901	632511	453063	394416	432024	393223	366736	380392
M188T9	1.09216	-0.127184	-1.84773	0.141597	0.415598	DOWN	188.047	188.047	188.047	8.68078	8.68063	8.69205	8	4	4	61585	367127	31400.4	336148	11765.5	342762	358668	353926	413154	328323	328541	334454	353274
M341T2	1.40522	0.490795	1.72289	0.144659	0.417194	UP	341.203	341.202	341.204	1.55177	1.4807	1.56327	7	3	4	28852.6	204218	81145.3	286971	51415.5	304784	169496	115319	227273	263913	260715	364038	259217
M324T5	1.10821	0.148227	1.75979	0.145694	0.417721	UP	324.055	324.055	324.056	5.23993	5.20628	5.26252	8	4	4	70794	2.9445e+06	164868	3.26312e+06	322397	3.16698e+06	2.95612e+06	2.87495e+06	2.77996e+06	3.68975e+06	3.17292e+06	3.27528e+06	2.91452e+06
M325T2_2	1.37797	0.462541	1.78455	0.146914	0.418334	UP	325.188	325.187	325.188	1.56312	1.48912	1.57452	8	4	4	981514	6.74408e+06	2.61613e+06	9.29312e+06	1.14763e+06	9.87492e+06	5.68626e+06	3.77592e+06	7.63922e+06	9.08974e+06	8.76787e+06	1.09552e+07	8.35964e+06
M389T11	1.04308	0.0608533	1.75836	0.149918	0.419809	UP	389.034	389.033	389.035	10.7554	10.7497	10.7611	8	4	4	33275.5	433714	19315.7	452400	8866.16	451802	420799	448620	413636	441311	451661	453710	462917
M345T5	1.129	-0.17505	-1.67069	0.153471	0.421491	DOWN	345.089	345.089	345.09	4.86892	4.85763	4.89143	8	4	4	48929.1	986613	112678	873879	74272	1.11733e+06	962883	1.01889e+06	847342	981307	862498	814317	837394
M634T11	1.05181	0.0728712	1.74391	0.15423	0.421842	UP	634.044	634.043	634.045	10.7497	10.7385	10.7499	8	4	4	96890	1.04169e+06	56701.2	1.09566e+06	24813.1	1.10301e+06	1.0088e+06	1.07437e+06	980570	1.06428e+06	1.10224e+06	1.09205e+06	1.12405e+06
M174T15	1.0302	0.042931	1.64346	0.155659	0.422495	UP	174.042	174.042	174.042	14.6505	14.6291	14.7441	6	2	4	17450.4	1.07809e+06	23541.6	1.11065e+06	31877	1.10963e+06	1.07768e+06	1.05297e+06	1.07206e+06	1.06454e+06	1.13681e+06	1.11618e+06	1.12506e+06
M87T5	1.24197	-0.312636	-1.84702	0.15878	0.423888	DOWN	87.0099	87.0097	87.01	5.49862	5.48732	5.49868	8	4	4	918527	1.08239e+07	2.26375e+06	8.71511e+06	299712	9.59147e+06	1.42179e+07	9.75214e+06	9.73432e+06	9.04161e+06	8.32761e+06	8.6719e+06	8.8193e+06
M64T2	1.08668	0.119924	1.59945	0.160905	0.42481	UP	63.9934	63.9933	63.9935	2.41768	2.40638	2.42893	8	4	4	21917.8	296893	23171.9	322627	22327.6	321332	269128	287668	309444	304945	319288	354942	311334
M285T11	1.04292	-0.0606331	-1.60102	0.16122	0.424945	DOWN	285.084	285.083	285.084	11.4581	11.4467	11.4597	8	4	4	37137.5	328883	12662.2	315347	11206.3	321933	344374	315773	333451	329964	313626	315103	302696
M134T15	1.34819	0.431026	1.60498	0.162678	0.425564	UP	134.018	134.018	134.019	14.812	14.6742	14.9259	7	3	4	11687.7	297521	102027	401115	79087.8	403023	336778	288700	161583	308386	453757	363751	478567
M88T5	1.2253	-0.293132	-1.81989	0.162766	0.425601	DOWN	88.0129	88.0128	88.0131	5.49862	5.48733	5.50977	8	4	4	28090	326487	65317.8	266455	9271.92	281653	423434	296395	304465	272905	254638	263559	274718
M81T1	1.50829	-0.592911	-1.77343	0.165151	0.426592	DOWN	80.9177	80.9174	80.9177	1.32958	1.25942	1.34943	7	3	4	2763.59	64545	5589.81	42793.6	23885	61939.5	66926.3	71031	58283.2	23840.9	69979	21657.5	55697
M366T14	1.22229	0.289592	1.74151	0.165505	0.426738	UP	366.047	366.047	366.048	14.0011	13.8574	14.0215	8	4	4	18021.4	581328	43285.9	710554	141954	608388	624188	563793	528941	608590	680739	918718	634168
M248T5	1.29116	-0.368663	-1.61308	0.166084	0.426974	DOWN	248.083	248.082	248.083	5.28498	5.27368	5.30747	6	4	2	6328.92	252549	59281.8	195599	38358.9	164304	278602	275188	292103	223371	231518	176492	151015
M747T2_1	1.17874	-0.237247	-1.60197	0.167295	0.427464	DOWN	746.513	746.512	746.514	1.73178	1.65153	1.74335	8	4	4	91533.6	797870	125389	676883	84220	864921	799669	905393	621498	562007	709091	675625	760810
M146T9	1.36168	-0.445389	-1.77766	0.171352	0.429062	DOWN	146.047	146.047	146.047	9.36668	9.3662	9.3668	8	4	4	69541.1	354292	105240	260187	11573.6	272237	504193	291031	349707	252085	249755	264181	274728
M135T8	1.08845	0.122271	1.5587	0.17138	0.429073	UP	134.896	134.895	134.896	7.68299	7.67998	7.69143	8	4	4	74646.5	1.68898e+06	124009	1.83836e+06	146157	1.84e+06	1.72364e+06	1.64555e+06	1.54671e+06	1.99295e+06	1.89031e+06	1.82499e+06	1.6452e+06
M258T8	1.10873	0.148904	1.55016	0.17416	0.430131	UP	257.821	257.821	257.821	8.33232	8.3322	8.34348	8	4	4	20850.2	291015	31702.8	322656	25719	330061	282545	297538	253916	355611	327931	311901	295181
M322T5	1.09242	0.127522	1.65641	0.175045	0.430462	UP	322.058	322.058	322.059	5.24	5.22877	5.26252	8	4	4	190620	7.98045e+06	322778	8.71797e+06	829948	8.34821e+06	8.08765e+06	7.90579e+06	7.58014e+06	9.80831e+06	8.45859e+06	8.7847e+06	7.82027e+06
M325T5_1	1.11033	0.150986	1.70942	0.175218	0.430526	UP	325.057	325.056	325.057	5.23998	5.2063	5.28497	6	2	4	9689.77	398860	12785.5	442866	49873	412599	393717	405477	383648	467842	477817	456610	369194
M156T7	1.49054	0.575836	1.54224	0.175646	0.430685	UP	156.045	156.044	156.045	7.49247	7.46633	7.50028	8	4	4	22567.1	295557	119949	440539	144784	223363	473951	226839	258074	224250	518504	524870	494533
M388T11	1.04365	0.0616356	1.66191	0.177195	0.431254	UP	388.033	388.032	388.034	10.7498	10.7497	10.7611	8	4	4	163883	2.15313e+06	106778	2.24711e+06	37278.9	2.25935e+06	2.08522e+06	2.22771e+06	2.04022e+06	2.19185e+06	2.27322e+06	2.26377e+06	2.25959e+06
M715T11	1.04321	0.0610258	1.70478	0.177233	0.431268	UP	715.045	715.044	715.046	10.7497	10.7385	10.7499	8	4	4	458474	5.03989e+06	248373	5.25765e+06	59794.7	5.25183e+06	4.94171e+06	5.23205e+06	4.73397e+06	5.18161e+06	5.24716e+06	5.32427e+06	5.27755e+06
M128T11	1.48875	0.574097	1.75221	0.177336	0.431306	UP	128.036	128.036	128.036	11.2901	11.2895	11.3008	8	4	4	14517.2	131836	4521.49	196270	73406.9	125906	132854	136848	131735	228137	135854	285018	136071
M743T2	1.11363	-0.155266	-1.61781	0.177692	0.431435	DOWN	743.493	743.492	743.494	1.73167	1.67213	1.74335	7	4	3	24175	197257	22639.3	177130	10322.1	202505	202129	218983	165409	161821	182379	180275	184046
M130T3	1.33847	-0.420588	-1.71096	0.178581	0.431756	DOWN	130.06	130.06	130.06	2.7887	2.7871	2.8	8	4	4	144314	2.09995e+06	608268	1.56892e+06	123835	1.91636e+06	3.00305e+06	1.77046e+06	1.70993e+06	1.74533e+06	1.56302e+06	1.49616e+06	1.47116e+06
M132T13	1.20184	0.265241	1.49428	0.187109	0.434705	UP	132.031	132.031	132.032	12.6271	12.5714	12.7405	8	4	4	416723	4.36393e+06	759842	5.24473e+06	901356	5.4015e+06	4.14853e+06	3.58465e+06	4.32103e+06	5.93409e+06	6.09938e+06	4.33183e+06	4.61361e+06
M113T10	1.03134	-0.0445184	-1.49737	0.188041	0.435014	DOWN	113.025	113.025	113.026	9.68153	9.67032	9.69288	8	4	4	23559.3	440806	10933.1	427411	14161.4	449659	431026	431674	450865	424051	447604	423520	414470
M117T13	1.07343	0.102228	1.51065	0.18826	0.435086	UP	117.02	117.02	117.02	13.3207	13.3116	13.3247	8	4	4	684281	3.21564e+06	175391	3.45176e+06	258775	3.28101e+06	3.39222e+06	2.97727e+06	3.21206e+06	3.8373e+06	3.33904e+06	3.34948e+06	3.28123e+06
M272T11	1.08557	0.118448	1.50279	0.189261	0.435413	UP	272.088	272.088	272.089	11.4244	11.4244	11.4355	8	4	4	33142.1	268387	25042.9	291352	17520.3	296126	266961	274773	235689	310877	295040	291073	268418
M570T2	1.1627	-0.217475	-1.48602	0.193555	0.436786	DOWN	570.471	570.47	570.472	1.55187	1.48912	1.56327	8	4	4	52383.8	373273	57649.9	321041	40229.1	377571	389272	432010	294241	263189	356480	331473	333021
M256T8	1.18847	0.249104	1.5232	0.19492	0.437211	UP	255.824	255.823	255.824	8.33232	8.3322	8.34348	8	4	4	21559.1	300384	33901.1	356997	66153.4	344345	295536	299893	261764	378522	441146	303380	304942
M151T5	1.02589	-0.0368703	-1.50717	0.194952	0.437221	DOWN	151.028	151.027	151.028	4.88017	4.86895	4.89133	8	4	4	150979	2.59599e+06	43056.5	2.53048e+06	75509.7	2.57012e+06	2.64745e+06	2.55224e+06	2.61414e+06	2.58494e+06	2.54713e+06	2.57021e+06	2.41965e+06
M483T2	1.11025	-0.15088	-1.45955	0.195186	0.437294	DOWN	483.366	483.365	483.366	1.52931	1.46438	1.54078	8	4	4	30620	198187	20002.7	178507	18086	175462	206411	221424	189451	178548	198532	182241	154708
M200T9	1.17158	0.22846	1.63909	0.195829	0.437492	UP	199.806	199.806	199.807	8.70327	8.69188	8.71453	8	4	4	20346.5	391274	81017.4	458410	12118	429065	415925	448670	271435	463897	442388	456671	470686
M552T11	1.04701	0.0662695	1.58456	0.197234	0.437921	UP	552.04	552.039	552.042	10.7498	10.7497	10.7499	8	4	4	124703	1.43425e+06	81447.2	1.50167e+06	24643.3	1.51976e+06	1.39018e+06	1.48348e+06	1.34357e+06	1.47041e+06	1.51124e+06	1.49641e+06	1.5286e+06
M186T9	1.07955	-0.110436	-1.55244	0.199334	0.438552	DOWN	186.047	186.047	186.047	8.6808	8.68063	8.69205	8	4	4	257779	1.43354e+06	127773	1.3279e+06	46862.9	1.33065e+06	1.43147e+06	1.3578e+06	1.61424e+06	1.33836e+06	1.29045e+06	1.29285e+06	1.38993e+06
M255T2	1.11482	0.156805	1.46044	0.200159	0.438797	UP	255.236	255.235	255.236	1.85539	1.77263	1.8558	8	4	4	586069	4.53852e+06	408410	5.05962e+06	585184	5.12037e+06	4.44405e+06	4.16415e+06	4.42551e+06	4.40787e+06	4.73156e+06	5.63592e+06	5.46311e+06
M175T13	1.07689	0.10687	1.45221	0.20071	0.43896	UP	175.046	175.045	175.046	12.9199	12.9087	12.9312	8	4	4	208405	1.07119e+06	91146.6	1.15356e+06	67521.2	1.02979e+06	1.12889e+06	963682	1.16241e+06	1.11373e+06	1.10379e+06	1.14543e+06	1.25127e+06
M61T1	1.60242	0.68025	1.59187	0.202145	0.43938	UP	60.9939	60.9938	60.994	1.192	1.15828	1.33535	7	3	4	52328.9	292124	46009.3	468105	216260	237406	313866	342818	274408	781323	443093	328609	319396
M551T11	1.04344	0.0613408	1.60771	0.204696	0.440114	UP	551.037	551.036	551.038	10.7498	10.7497	10.7499	8	4	4	891733	1.05694e+07	568596	1.10285e+07	53435	1.10962e+07	1.03437e+07	1.09648e+07	9.87286e+06	1.09502e+07	1.10405e+07	1.10541e+07	1.1069e+07
M87T3	1.21739	-0.283786	-1.58701	0.205026	0.440208	DOWN	87.0097	87.0096	87.0098	2.63121	2.62003	2.63135	8	4	4	3.50345e+06	5.18917e+07	1.14863e+07	4.26255e+07	2.10448e+06	4.16869e+07	6.83784e+07	4.84989e+07	4.90026e+07	4.43645e+07	3.96628e+07	4.26307e+07	4.38441e+07
M135T9_1	1.14243	0.192107	1.44795	0.207045	0.440776	UP	134.895	134.895	134.896	8.9394	8.91692	8.95063	7	4	3	12608.9	243193	25286.7	277831	40616	271025	237600	252869	211276	334868	278083	254411	243961
M716T11	1.04894	0.0689271	1.45886	0.207089	0.440788	UP	716.048	716.046	716.049	10.7497	10.7385	10.7499	8	4	4	84578.6	857437	49930.4	899397	28565	912524	825879	885496	805849	865274	896812	900385	935116
M114T3	1.25753	-0.330599	-1.57121	0.208433	0.441161	DOWN	114.021	114.021	114.021	2.62007	2.60878	2.63133	8	4	4	1.32602e+06	1.72931e+07	4.43321e+06	1.37516e+07	817886	1.33049e+07	2.36213e+07	1.57556e+07	1.64908e+07	1.41587e+07	1.26054e+07	1.37649e+07	1.44776e+07
M142T11	1.05466	0.0767749	1.4862	0.208648	0.44122	UP	142.022	142.021	142.022	10.7835	10.7722	10.806	8	4	4	188902	3.77436e+06	113891	3.98066e+06	253182	3.84805e+06	3.61193e+06	3.8585e+06	3.77896e+06	3.87016e+06	3.80488e+06	3.8912e+06	4.35641e+06
M717T2	1.10384	-0.142531	-1.44281	0.213395	0.442664	DOWN	717.478	717.476	717.479	1.74857	1.6631	1.7546	8	4	4	49587.9	422040	48431.2	382338	26137.4	428899	431427	472096	355738	345273	404190	396364	383525
M229T3	1.44647	-0.532534	-1.53805	0.215016	0.443144	DOWN	229.049	229.048	229.049	2.61961	2.59753	2.6201	8	4	4	153322	1.43442e+06	564537	991673	112968	902334	2.22071e+06	1.2014e+06	1.41325e+06	1.00659e+06	860709	965504	1.13389e+06
M281T5	1.04328	-0.0611308	-1.37407	0.219084	0.444323	DOWN	281.054	281.053	281.055	4.66653	4.65523	4.67775	7	4	3	15243.6	176919	7136.05	169579	7950.66	183548	177560	166881	179685	177449	169669	172527	158670
M115T3_1	1.23202	-0.301021	-1.52008	0.219914	0.444559	DOWN	115.024	115.024	115.024	2.62006	2.60878	2.63122	8	4	4	51211.8	695433	169332	564468	31920.2	527299	929738	644147	680547	575652	523601	559047	599569
M313T11	1.08279	0.11475	1.4101	0.220671	0.444773	UP	313.115	313.115	313.116	11.3007	11.2895	11.312	8	4	4	201798	1.0162e+06	103901	1.10032e+06	58670.9	1.10632e+06	1.01428e+06	1.07302e+06	871173	1.12564e+06	1.13827e+06	1.12458e+06	1.01281e+06
M465T1	1.05209	-0.0732521	-1.35229	0.230507	0.447442	DOWN	465.309	465.308	465.31	1.47316	1.42768	1.4844	8	4	4	110793	772275	46362.8	734042	32371	790448	769461	819334	709858	693942	765925	753730	722572
M198T8	1.16921	0.22553	1.33392	0.230658	0.447481	UP	197.809	197.809	197.809	8.00622	7.96118	8.01738	5	1	4	26670.5	441609	80226.2	516332	78202.7	554916	424471	421384	365665	621010	472553	443347	528418
M481T1	1.69308	0.759646	1.48824	0.230875	0.447537	UP	481.14	481.139	481.14	1.30902	1.28205	1.34383	7	3	4	13452.3	287988	32519.5	487585	266254	291640	309640	309761	240910	868335	473289	317643	291072
M201T11	1.04473	0.0631247	1.47669	0.23122	0.447627	UP	201.059	201.058	201.059	10.8622	10.8509	10.8623	8	4	4	25781.5	298529	17815.3	311881	3104.29	284414	294992	290258	324452	315442	310481	308358	313244
M748T2	1.14751	-0.198511	-1.42752	0.231287	0.447645	DOWN	747.526	747.524	747.527	2.02406	1.96997	2.02447	8	4	4	603097	2.94553e+06	500045	2.56688e+06	177156	3.5225e+06	2.82167e+06	3.10578e+06	2.33216e+06	2.30904e+06	2.6e+06	2.70497e+06	2.65351e+06
M609T1	1.79517	0.844124	1.47805	0.231855	0.447792	UP	609.147	609.146	609.148	1.30675	1.27082	1.3396	8	4	4	46436.3	898556	148743	1.61307e+06	955318	985629	991917	938334	678345	2.96995e+06	1.58768e+06	1.01682e+06	877810
M610T1	1.76765	0.821833	1.47262	0.232982	0.448082	UP	610.149	610.148	610.149	1.31563	1.27082	1.34383	7	3	4	12795.2	248851	41004	439881	256183	267155	269461	271388	187400	804123	431581	281908	241912
M325T1	1.56535	0.646482	1.47091	0.236381	0.448943	UP	325.057	325.057	325.058	1.31907	1.29315	1.34383	8	4	4	16660.4	414561	27595.6	648931	317476	406921	433582	438866	378873	1.09845e+06	647164	430888	419227
M738T5	1.05154	0.0725049	1.32279	0.236545	0.448984	UP	737.542	737.541	737.543	5.03764	5.0263	5.04887	8	4	4	23189.8	502923	24288.9	528844	30757.5	481174	528323	519056	483139	504666	513103	573390	524218
M572T2	1.19431	-0.256181	-1.31505	0.238109	0.449372	DOWN	572.481	572.48	572.482	1.56317	1.50563	1.57452	7	4	3	33889.5	242923	46303.7	203400	38328.3	252416	273296	271078	174903	147001	222000	231411	213187
M148T9	1.03761	0.0532693	1.35362	0.24046	0.449948	UP	148.045	148.045	148.045	8.73694	8.72577	8.74823	8	4	4	78671.4	411689	20391.9	427174	10375.1	403027	394531	408094	441102	433658	415405	421803	437829
M368T11	1.05773	0.0809676	1.33489	0.241014	0.450082	UP	368.084	368.084	368.085	10.9129	10.9072	10.9297	8	4	4	19107.4	648262	48297.4	685685	28478.2	704092	628464	667929	592565	698725	710290	688645	645079
M95T5	1.64938	-0.721922	-1.29426	0.243157	0.450596	DOWN	94.9816	94.9814	94.9817	5.26252	5.23995	5.28493	8	4	4	21705.9	1.08761e+06	467341	659406	468441	400108	1.22049e+06	1.29041e+06	1.43943e+06	382175	445882	1.36055e+06	449018
M633T11	1.04094	0.0578918	1.41552	0.243942	0.450783	UP	633.041	633.04	633.042	10.7498	10.7497	10.7499	8	4	4	605703	6.7969e+06	383632	7.07519e+06	86202.5	7.18121e+06	6.62615e+06	7.03788e+06	6.34236e+06	6.9492e+06	7.09061e+06	7.12466e+06	7.13629e+06
M203T6	1.04365	-0.0616421	-1.42442	0.245644	0.451183	DOWN	203.113	203.113	203.114	5.92582	5.9146	5.92592	7	4	3	18049.3	158509	9201.37	151879	1411.85	150576	156911	154817	171733	151845	150306	151632	153734
M88T3	1.1871	-0.247443	-1.41267	0.247094	0.451521	DOWN	88.013	88.0129	88.013	2.63121	2.62003	2.63135	8	4	4	101945	1.48029e+06	324793	1.24698e+06	60132.9	1.17113e+06	1.93724e+06	1.38228e+06	1.43049e+06	1.28591e+06	1.16903e+06	1.23117e+06	1.3018e+06
M73T13	1.04931	0.0694459	1.28898	0.249048	0.45197	UP	73.0302	73.0301	73.0303	13.3207	13.3116	13.3247	8	4	4	54433.9	292851	13210.5	307292	18099.3	290230	308766	276849	295558	334245	295239	299923	299763
M62T2	1.07118	0.0992066	1.27622	0.24969	0.452116	UP	61.9892	61.9891	61.9893	2.41767	2.40638	2.42882	8	4	4	3630058	4.9344e+07	4.11824e+06	5.28566e+07	3.65242e+06	5.45398e+07	4.50035e+07	4.73872e+07	5.04457e+07	5.15685e+07	5.16764e+07	5.82091e+07	4.99722e+07
M388T2	1.10337	-0.141913	-1.41407	0.251632	0.452555	DOWN	388.159	388.158	388.16	1.54062	1.4807	1.55203	8	4	4	95013.7	816062	6513.64	739610	107933	820147	815342	807154	821605	591950	770458	849839	746195
M611T1	1.73854	0.79788	1.40058	0.251919	0.452619	UP	611.145	611.143	611.145	1.30445	1.27082	1.3396	7	3	4	23081.3	460446	74396.3	800506	479865	496108	498990	497819	348865	1.48005e+06	796264	485119	440588
M224T11	1.03254	0.0462034	1.31587	0.252489	0.452746	UP	224.025	224.025	224.025	10.7667	10.761	10.7723	8	4	4	61961.2	970835	42965.7	1.00243e+06	21447.7	1.00544e+06	943452	1.00944e+06	925006	970650	1.01728e+06	1.00913e+06	1.01266e+06
M612T2	1.303	0.381835	1.33319	0.257011	0.455214	UP	612.276	612.275	612.276	1.54618	1.4807	1.56302	6	2	4	23175.1	165546	70678.4	215707	25824.2	215400	124812	87502.1	234472	222657	199990	248959	191220
M91T9	1.03498	-0.0495992	-1.34847	0.258169	0.455836	DOWN	91.0297	91.0295	91.0298	8.69202	8.69188	8.70325	8	4	4	38010.4	290920	14007.5	281088	4053.08	281083	286244	284671	311680	284359	280658	275522	283813
M238T6	1.04873	-0.0686449	-1.31256	0.259101	0.456335	DOWN	238.087	238.087	238.088	5.92584	5.9146	5.92593	8	4	4	43980.8	391395	25544.1	373208	10745.1	365635	389898	383572	426473	370344	359955	377226	385307
M343T5	1.28428	-0.360963	-1.35006	0.26233	0.458041	DOWN	343.092	343.091	343.093	4.86887	4.85763	4.89143	8	4	4	144372	3.12206e+06	999698	2.43098e+06	220760	4.58823e+06	2.7102e+06	2.84302e+06	2.3468e+06	2.74859e+06	2.412e+06	2.29535e+06	2.26797e+06
M466T1	1.04956	-0.0697835	-1.24151	0.264358	0.459098	DOWN	466.312	466.311	466.313	1.47316	1.42768	1.4844	8	4	4	30719.9	213888	13049.9	203789	9716.39	215369	212206	229893	198086	190443	209647	212157	202908
M325T5_2	1.22742	0.295633	1.35146	0.265294	0.459581	UP	325.187	325.186	325.188	4.86897	4.8239	5.06005	7	4	3	25128.5	2.39353e+06	795363	2.93787e+06	127804	2.92599e+06	2.71958e+06	2.71907e+06	1.20946e+06	2.82707e+06	3.04554e+06	3.05152e+06	2.82735e+06
M137T8	1.05888	0.0825347	1.22359	0.270002	0.462044	UP	136.893	136.893	136.893	7.69131	7.66892	7.70263	8	4	4	23515	573321	33474.7	607076	43859.1	603749	553635	599497	536401	645957	637968	593054	551325
M351T4	1.34078	-0.423076	-1.33898	0.271399	0.462764	DOWN	351.224	351.224	351.225	3.83447	3.81193	3.87047	7	3	4	7519.54	392969	14645.6	293089	148467	401239	375267	408107	387262	416813	157792	426248	171504
M245T11	1.09025	0.124665	1.31056	0.274827	0.464507	UP	245.045	245.045	245.046	11.0308	11.0196	11.0421	8	4	4	292629	782010	105493	852590	21739	701258	816516	694215	916050	870219	863466	855403	821273
M542T2	1.3276	0.408821	1.31152	0.278309	0.466247	UP	542.324	542.322	542.324	1.85552	1.77263	1.86667	5	1	4	18450.1	232970	15050	309292	115409	253999	232684	219273	225926	460746	319551	272244	184626
M715T3	1.25373	-0.326225	-1.28393	0.278815	0.466498	DOWN	714.514	714.513	714.515	3.06818	3.04733	3.1036	8	4	4	25359	508723	154771	405768	42021.6	455442	736166	454253	389032	349447	406606	416401	450618
M213T5	1.06498	-0.0908255	-1.25575	0.281116	0.467628	DOWN	213.018	213.018	213.019	5.27368	5.25125	5.31867	5	4	1	24885.2	1.37575e+06	125580	1.29181e+06	45858.6	1.29344e+06	1.26817e+06	1.54463e+06	1.39679e+06	1.25162e+06	1.25491e+06	1.31697e+06	1.34376e+06
M133T9	1.02099	0.0299709	1.21372	0.282068	0.468092	UP	133.032	133.032	133.032	8.72575	8.71437	8.7595	8	4	4	16932	254197	7667.21	259533	4304.25	247239	248580	257542	263428	254558	264734	260790	258051
M131T5	1.05924	0.0830299	1.23232	0.28506	0.469535	UP	130.958	130.958	130.959	5.2399	5.20622	5.2625	7	4	3	57569	3.05947e+06	113385	3.24071e+06	271419	3.0168e+06	3.11214e+06	2.92423e+06	3.18471e+06	2.91856e+06	3.54053e+06	3.36826e+06	3.1355e+06
M113T11	1.05858	0.082127	1.27379	0.285145	0.469576	UP	113.036	113.036	113.037	11.4469	11.4355	11.4471	7	4	3	14725.6	183324	3659.28	194063	16459.2	183115	188282	179488	182411	193811	216998	186551	178890
M97T1	1.41727	0.503119	1.28215	0.287791	0.470834	UP	96.9707	96.9705	96.9707	1.23702	1.20325	1.32687	7	3	4	141206	1.55447e+06	115662	2.20311e+06	1.00517e+06	1.39916e+06	1.53343e+06	1.64547e+06	1.63983e+06	3.61882e+06	2.21085e+06	1.57422e+06	1.40857e+06
M247T14	1.16492	0.220229	1.16246	0.289198	0.471496	UP	247.059	247.059	247.059	14.303	14.303	14.3142	6	2	4	74149.4	255636	51633.7	297795	50943	285724	296651	182119	258050	265571	273224	278599	373788
M723T3	1.37466	0.459076	1.27048	0.2912	0.472431	UP	722.519	722.518	722.52	2.86739	2.84487	2.87865	8	4	4	35861.4	303379	21458.9	417044	177640	321101	292304	321533	278577	314902	347194	682714	323364
M389T2	1.11861	-0.161704	-1.25028	0.295688	0.475891	DOWN	389.163	389.162	389.163	1.54067	1.49538	1.55203	7	4	3	22607.4	202970	5612.88	181449	33965.6	206727	200347	196366	208438	133311	190694	213183	188606
M177T6	1.17539	-0.233137	-1.21575	0.307718	0.484901	DOWN	176.963	176.962	176.963	6.49948	6.48808	6.53305	7	4	3	22796.4	1.40553e+06	341297	1.1958e+06	50555.9	1.13927e+06	1.08607e+06	1.74823e+06	1.64855e+06	1.23421e+06	1.21435e+06	1.21329e+06	1.12135e+06
M450T11	1.03624	0.0513598	1.14207	0.31256	0.488421	UP	450.088	450.087	450.089	10.8792	10.8734	10.8847	8	4	4	18557.7	350755	20033.8	363467	9705.55	378292	339415	352299	333014	368151	372422	363259	350035
M319T2	1.1403	0.189412	1.18875	0.31554	0.490559	UP	319.244	319.243	319.244	1.80479	1.72282	1.81082	8	4	4	206887	1.3277e+06	54342.8	1.51397e+06	308647	1.36524e+06	1.34719e+06	1.35136e+06	1.24701e+06	1.14807e+06	1.39159e+06	1.664e+06	1.85223e+06
M473T1	1.06341	-0.0886987	-1.12744	0.318139	0.492406	DOWN	473.287	473.286	473.288	1.47871	1.43457	1.49565	8	4	4	35116.8	234019	22287.6	220064	10771.4	215244	237481	264130	219219	229766	228345	214514	207631
M256T2	1.25815	0.331309	1.12514	0.319183	0.493143	UP	256.239	256.238	256.239	1.84977	1.76005	1.86703	8	4	4	92678.3	788386	156697	991911	326080	802097	703362	645573	1.00251e+06	1.47129e+06	740618	881442	874297
M141T11	1.02784	0.0396107	1.0999	0.319919	0.493661	UP	141.018	141.018	141.018	10.7835	10.7722	10.806	8	4	4	4.77298e+06	1.01536e+08	2.81436e+06	1.04363e+08	4.3003e+06	1.02923e+08	9.91991e+07	1.04833e+08	9.91893e+07	1.02783e+08	1.01697e+08	1.02192e+08	1.10779e+08
M130T13	1.06037	0.0845654	1.0646	0.328056	0.499305	UP	130.052	130.051	130.052	12.9199	12.9087	12.9312	8	4	4	87723.7	457840	37330.6	485479	36090.1	422983	487519	428246	492612	455883	459892	492404	533738
M283T2_2	1.09692	0.133453	1.13883	0.331634	0.501737	UP	283.267	283.267	283.268	1.80479	1.72282	1.81082	8	4	4	644422	4.73616e+06	162309	5.19517e+06	789594	4.80018e+06	4.86256e+06	4.78382e+06	4.49807e+06	4.25099e+06	4.88263e+06	5.60957e+06	6.03749e+06
M264T10	1.02992	0.0425264	1.05651	0.333157	0.502764	UP	264.075	264.074	264.075	9.67027	9.65905	9.72653	8	4	4	54671.8	1.32606e+06	58474.9	1.36573e+06	47119.5	1.41088e+06	1.30255e+06	1.3132e+06	1.27762e+06	1.42014e+06	1.38681e+06	1.34228e+06	1.31371e+06
M351T2	1.21055	0.275669	1.13711	0.333834	0.503219	UP	351.224	351.223	351.225	1.85547	1.77263	1.86703	8	4	4	70324.8	907474	57548.4	1.09855e+06	331103	980159	897015	840258	912463	1.5505e+06	754144	1.05547e+06	1.03408e+06
M749T3	1.05398	0.0758485	1.06425	0.343487	0.509594	UP	748.534	748.533	748.535	2.8561	2.83367	2.86532	7	3	4	14834.4	316319	28994.7	333394	13747.2	342636	310886	334000	277753	313622	343488	341927	334538
M161T1	1.40798	-0.493628	-1.03843	0.344648	0.510346	DOWN	160.913	160.912	160.913	1.4956	1.44633	1.50688	7	4	3	219354	1.40331e+06	651179	996683	435093	746214	1.06061e+06	1.56924e+06	2.23719e+06	425513	889504	1.32819e+06	1.34352e+06
M239T10	1.02672	-0.0380413	-1.02768	0.345892	0.51115	DOWN	239.079	239.078	239.079	9.67028	9.67013	9.67038	8	4	4	59557.6	1.02962e+06	32163.4	1.00283e+06	41044.8	1.02154e+06	1.00194e+06	1.01892e+06	1.07607e+06	1.00022e+06	946898	1.04224e+06	1.02195e+06
M161T8	1.08849	0.122329	1.01943	0.347337	0.51208	UP	160.843	160.843	160.843	7.89378	7.88255	7.9162	7	3	4	27039.3	543466	67123.3	591558	66306	603136	570929	551890	447910	655358	558823	637527	514524
M321T2	1.12228	0.166436	1.10526	0.347587	0.51224	UP	321.242	321.241	321.242	1.81038	1.72282	1.82207	8	4	4	63559.6	428636	11568.9	481050	94137.7	426721	436407	438362	413052	366608	450276	522054	585263
M629T2	1.17111	-0.227871	-1.01855	0.356229	0.517706	DOWN	629.495	629.493	629.496	1.50689	1.44907	1.51813	8	4	4	37441.7	252269	62240.7	215411	36932	281311	266966	299701	161096	160914	242506	226615	231608
M200T11	1.03045	0.0432726	1.02925	0.356892	0.518119	UP	200.056	200.055	200.056	10.8622	10.8397	10.8623	8	4	4	450368	5.24091e+06	278220	5.40049e+06	136923	4.98718e+06	5.2332e+06	5.11316e+06	5.63009e+06	5.5867e+06	5.39443e+06	5.3619e+06	5.25892e+06
M200T8	1.14673	0.197529	0.994005	0.359662	0.519836	UP	199.806	199.806	199.807	7.99484	7.96127	8.01738	6	4	2	11939.9	201133	38247.9	230646	45423.1	256168	190233	190621	167510	297933	217220	199750	207679
M159T2	1.39388	-0.479103	-1.0011	0.359916	0.519992	DOWN	158.913	158.913	158.913	1.50678	1.44633	1.50688	7	4	3	223629	1.41609e+06	656754	1.01594e+06	455809	755210	1.07554e+06	1.57053e+06	2.26308e+06	432926	875668	1.34484e+06	1.41031e+06
M326T3	1.12122	0.165074	0.991669	0.361635	0.521049	UP	326.19	326.19	326.191	3.11478	3.06985	3.19343	7	3	4	6073.36	295450	44724.4	331265	56720.8	233614	321783	292541	333860	357395	248541	375753	343371
M137T1	1.75163	0.808695	1.06342	0.36469	0.522913	UP	136.893	136.893	136.893	1.17519	1.15822	1.3019	8	4	4	96526.1	491924	56059.3	861668	693122	539264	433368	454550	540516	1.86346e+06	781300	343121	458787
M338T14	1.07081	0.0986976	0.989481	0.364695	0.522915	UP	338.069	338.069	338.069	14.213	14.2024	14.3136	8	4	4	165860	579170	67706.3	620179	47818.1	627736	637700	559038	492206	554414	657258	653866	615177
M135T1	1.78335	0.834593	1.0498	0.370089	0.526163	UP	134.896	134.896	134.896	1.17519	1.15822	1.3019	8	4	4	311166	1.51417e+06	174786	2.7003e+06	2.25295e+06	1.6625e+06	1.3305e+06	1.39899e+06	1.66467e+06	5.96824e+06	2.40327e+06	1.06231e+06	1.36736e+06
M117T1	1.77716	0.829571	1.04883	0.37029	0.526282	UP	116.93	116.93	116.93	1.16945	1.14703	1.3019	7	4	3	531371	1.71178e+06	216693	3.0421e+06	2.52749e+06	1.91541e+06	1.48366e+06	1.57062e+06	1.87743e+06	6.67342e+06	2.8349e+06	1.13899e+06	1.5211e+06
M320T2	1.12261	0.166863	1.04359	0.371066	0.526745	UP	320.247	320.246	320.247	1.80479	1.72282	1.81082	8	4	4	35562.6	246341	7512.32	276546	57397	248035	252618	249256	235453	207321	256144	303210	339507
M353T3	1.11181	-0.152909	-0.964884	0.372878	0.52782	DOWN	353.052	353.052	353.053	2.94608	2.91238	2.94618	8	4	4	35652.8	777709	104510	699499	123929	929322	720906	762393	698215	881009	673052	607691	636242
M101T11	1.11044	-0.151137	-1.02038	0.375613	0.529432	DOWN	101.025	101.025	101.025	11.2333	11.2332	11.2456	7	4	3	6480.92	99105.6	18788.4	89248.6	4501.38	119647	108065	76557.3	92152.5	93527.6	87229.7	92352.3	83884.9
M242T10	1.00841	0.0120894	1.01693	0.375823	0.529554	UP	242.054	242.053	242.054	9.61411	9.58037	9.63653	8	4	4	21361.9	464482	7436.13	468391	1947.94	471298	453886	466455	466288	469903	466011	470061	467588
M284T2	1.10002	0.137532	1.02104	0.377464	0.53064	UP	284.27	284.27	284.271	1.80479	1.72282	1.81082	8	4	4	115914	821866	31146.4	904071	157980	828483	856525	821396	781061	713975	851140	968996	1.08217e+06
M174T13	1.04947	0.069663	0.961938	0.378468	0.531301	UP	174.042	174.042	174.042	12.9199	12.9087	12.9312	8	4	4	3326370	1.73532e+07	1.48565e+06	1.82117e+07	989329	1.68417e+07	1.85189e+07	1.54791e+07	1.85732e+07	1.75074e+07	1.75678e+07	1.81385e+07	1.96331e+07
M277T3	1.05421	-0.0761597	-0.94648	0.380684	0.532755	DOWN	277.062	277.062	277.062	2.70998	2.69867	2.71997	8	4	4	23206.2	341471	27299	323912	25127.8	341206	303341	355942	365394	290524	350696	322727	331701
M720T2	1.27308	-0.348319	-0.958455	0.387631	0.537254	DOWN	720.497	720.496	720.498	1.96809	1.73173	2.01285	8	4	3	32995	298228	119638	234258	59204.3	370250	338527	364177	119959	302301	229774	246328	158628
M469T11	1.02985	0.0424404	0.995661	0.389145	0.538223	UP	469.033	469.033	469.034	10.7498	10.7497	10.761	8	4	4	1170196	1.47992e+07	874909	1.52411e+07	148938	1.57029e+07	1.44367e+07	1.53039e+07	1.37535e+07	1.50297e+07	1.53328e+07	1.53571e+07	1.52446e+07
M180T11	1.02431	0.034657	0.895788	0.406759	0.549205	UP	180.089	180.089	180.089	11.0196	11.0084	11.0308	8	4	4	56413.4	567164	24238.1	580953	18984	563890	561994	600448	542321	562371	596873	597758	566810
M279T4	1.17667	-0.234706	-0.881956	0.413318	0.553162	DOWN	279.042	279.041	279.042	4.07126	4.07055	4.08187	8	4	4	724551	1.02234e+07	2.17251e+06	8.68843e+06	2.71959e+06	1.19424e+07	1.10967e+07	7.04551e+06	1.08089e+07	5.57496e+06	9.06458e+06	7.9826e+06	1.21316e+07
M216T10	1.01232	0.0176662	0.888326	0.413418	0.553222	UP	216.038	216.037	216.038	9.60278	9.56912	9.61407	8	4	4	76877.4	1.65949e+06	25497	1.67994e+06	38326.1	1.68489e+06	1.62947e+06	1.67582e+06	1.64779e+06	1.73732e+06	1.66043e+06	1.65817e+06	1.66384e+06
M254T9	1.03784	0.0535854	0.890531	0.418582	0.556288	UP	254.082	254.082	254.083	9.1643	9.1638	9.17555	8	4	4	375261	1.90871e+06	144474	1.98093e+06	73756.1	1.75029e+06	1.89829e+06	1.8855e+06	2.10074e+06	1.97696e+06	1.89826e+06	1.9708e+06	2.07771e+06
M242T7	1.05246	-0.0737695	-0.878113	0.418904	0.556478	DOWN	242.046	242.045	242.046	6.758	6.75795	6.76913	7	4	3	30963.7	344277	32751.2	327115	21334.5	321278	340090	323943	391795	359079	315190	316450	317743
M135T10	1.04645	-0.0655073	-0.88263	0.422903	0.558821	DOWN	135.031	135.031	135.031	10.2944	10.2775	10.3001	8	4	4	401666	3.82449e+06	344049	3.65471e+06	172108	3.63177e+06	3.95671e+06	3.4683e+06	4.24116e+06	3.48164e+06	3.58776e+06	3.66155e+06	3.88791e+06
M157T10	1.01315	-0.0188436	-0.860015	0.42301	0.558884	DOWN	156.992	156.992	156.992	10.0414	10.0413	10.0526	8	4	4	3.32522e+06	3.51681e+07	779881	3.47117e+07	719791	3.46104e+07	3.48939e+07	3.63231e+07	3.4845e+07	3.42744e+07	3.50453e+07	3.55531e+07	3.39742e+07
M747T2_2	1.06117	0.0856588	0.895555	0.428386	0.561995	UP	746.519	746.518	746.52	2.32768	2.29395	2.33897	7	4	3	95067.3	323108	42527.6	342873	11823.8	349551	330418	351526	260935	330671	358977	339586	342256
M196T9	1.17316	0.230401	0.842136	0.439558	0.568322	UP	195.812	195.812	195.812	8.70885	8.68063	8.72578	8	4	4	38827.9	728826	150274	855030	259330	791266	769548	845868	508620	841182	567352	1.1973e+06	814288
M127T11	1.10551	0.144712	0.82366	0.442308	0.569851	UP	127.002	127.002	127.002	10.9521	10.9409	10.9634	8	4	4	48326.6	490618	81979.3	542383	95282.2	587867	490888	496399	387318	653869	584193	491320	440150
M281T4	1.17261	-0.229721	-0.82459	0.442587	0.570006	DOWN	281.039	281.038	281.039	4.07063	4.07055	4.0818	8	4	4	228590	3.08082e+06	687556	2.62732e+06	858556	3.60939e+06	3.34896e+06	2.07028e+06	3.29464e+06	1.65349e+06	2.74393e+06	2.39186e+06	3.72001e+06
M719T2	1.18684	-0.24712	-0.832653	0.446938	0.572402	DOWN	719.494	719.492	719.494	1.9792	1.73173	2.02408	9	4	4	90812.2	597578	200625	503505	103956	714276	654069	721867	300098	524054	435151	641826	412987
M256T9	1.03262	0.0463097	0.81711	0.451026	0.574629	UP	256.079	256.079	256.08	9.1699	9.1638	9.17555	8	4	4	104623	539457	36637.5	557054	22646.5	498510	538257	533505	587555	560678	528585	555224	583730
M280T4	1.16718	-0.223023	-0.805953	0.452823	0.575601	DOWN	280.045	280.044	280.045	4.07063	4.07055	4.0818	8	4	4	69018.5	924118	201495	791755	259398	1.08065e+06	1.0027e+06	628399	984716	501694	822880	717219	1.12523e+06
M305T11	1.02354	0.0335715	0.845996	0.45481	0.57667	UP	305.026	305.025	305.026	10.761	10.761	10.7611	8	4	4	1708630	2.48454e+07	1.35149e+06	2.54303e+07	292702	2.61361e+07	2.42504e+07	2.57659e+07	2.32291e+07	2.51198e+07	2.56818e+07	2.56785e+07	2.52412e+07
M387T11	1.02496	0.0355734	0.841316	0.458225	0.578495	UP	387.03	387.029	387.03	10.7554	10.7497	10.7611	8	4	4	1.67249e+06	2.23449e+07	1.30335e+06	2.29027e+07	244424	2.3677e+07	2.17818e+07	2.31243e+07	2.07966e+07	2.2591e+07	2.31072e+07	2.30877e+07	2.28251e+07
M137T9	1.03715	0.0526226	0.799704	0.459318	0.579076	UP	137.024	137.024	137.024	8.73136	8.7033	8.7482	8	4	4	16009.8	292605	14730.4	303475	22847.8	312429	295079	282727	280185	334035	307909	286304	285652
M128T13	1.02668	0.0379827	0.793831	0.463581	0.581326	UP	128.036	128.036	128.036	12.6183	12.6027	12.628	8	4	4	35795.9	240809	13822.2	247234	8420.52	239404	260213	235855	227765	236913	254976	243889	253156
M323T7	1.15691	-0.210273	-0.834539	0.463809	0.581446	DOWN	323.06	323.059	323.06	6.97123	6.9491	6.97175	8	4	4	24347.4	324655	104850	280623	11899.5	275095	481762	276291	265471	298215	276351	276006	271920
M179T11	1.02379	-0.0339168	-0.815116	0.464247	0.581676	DOWN	179.057	179.057	179.058	11.1096	11.0983	11.1103	7	4	3	141416	770229	14252.5	752332	41533.9	762448	770987	757559	789921	735352	717420	744209	812349
M218T9	1.03399	0.0482208	0.804396	0.464818	0.581975	UP	218.105	218.105	218.106	9.17553	9.17505	9.18677	8	4	4	1043862	5.33174e+06	411739	5.51296e+06	182997	4.89525e+06	5.32668e+06	5.22042e+06	5.88459e+06	5.40286e+06	5.34465e+06	5.54905e+06	5.75526e+06
M283T2_1	1.04349	-0.0614124	-0.792724	0.465429	0.582294	DOWN	283.113	283.112	283.113	1.65308	1.56457	1.66447	8	4	4	35692.1	273811	14327	262400	24971.1	253327	286216	275652	280051	267317	280924	275466	225895
M627T1	1.12223	-0.166363	-0.77962	0.465616	0.582392	DOWN	627.482	627.481	627.483	1.4957	1.44633	1.50688	7	4	3	26704.2	188518	35054.8	167986	39313.2	194455	197366	222741	139510	110641	200026	179792	181485
M135T3	1.11457	-0.156485	-0.792593	0.472432	0.585922	DOWN	134.895	134.895	134.896	3.37906	3.35097	3.44087	8	4	4	11095.4	371083	88964.1	332939	36739	412517	386547	443057	242212	319947	366864	287043	357902
M282T4	1.14779	-0.198856	-0.768245	0.473414	0.586426	DOWN	282.042	282.041	282.042	4.08173	4.07055	4.0819	7	4	3	20822.4	289168	58850.1	251935	77020.4	335831	307573	202983	310286	165802	256152	233713	352074
M191T14	1.20537	-0.26948	-0.808997	0.474117	0.586786	DOWN	191.021	191.021	191.021	13.8925	13.797	13.912	8	4	4	107962	2.24425e+06	175198	1.86187e+06	928941	2.11935e+06	2.06798e+06	2.4002e+06	2.38948e+06	2.0779e+06	2.41227e+06	2.46494e+06	492383
M159T10	1.01383	0.0198216	0.767067	0.475231	0.587354	UP	158.991	158.991	158.991	10.0413	10.0413	10.0414	8	4	4	219566	2.28361e+06	67259.5	2.3152e+06	47549.6	2.21436e+06	2.26033e+06	2.37433e+06	2.28541e+06	2.28744e+06	2.32717e+06	2.37669e+06	2.2695e+06
M243T4	1.15753	-0.211048	-0.762202	0.476912	0.58821	DOWN	243.064	243.064	243.065	4.07063	4.07055	4.0818	8	4	4	38726.4	509130	109492	439843	145142	588188	546826	347123	554384	276765	453615	402093	626897
M306T4	1.14413	-0.194255	-0.756642	0.478978	0.589256	DOWN	306.061	306.06	306.061	4.07061	4.0705	4.0818	8	4	4	32767.9	510160	107647	445892	131416	592140	556187	351999	540315	294863	471676	407291	609740
M131T12	1.07903	0.109735	0.750482	0.485293	0.592423	UP	131.047	131.046	131.047	12.2771	12.2649	12.2904	7	3	4	32031	317979	37243.6	343109	55658.7	302115	282374	318050	369378	302714	333345	312026	424352
M242T14	1.09878	0.135899	0.739856	0.488121	0.593825	UP	242.082	242.081	242.082	14.3817	14.3704	14.511	8	4	4	57865.3	262530	45069.1	288462	53691.6	235999	283680	215581	314858	253775	256841	275535	367697
M322T7	1.15326	-0.205721	-0.784225	0.488305	0.593916	DOWN	322.058	322.057	322.059	6.97158	6.9491	6.97175	7	3	4	185994	2.4251e+06	814603	2.10282e+06	109398	2.0874e+06	1.97177e+06	3.64473e+06	1.99652e+06	2.24715e+06	2.08336e+06	2.09912e+06	1.98166e+06
M438T4	1.12308	-0.167461	-0.738138	0.489884	0.594694	DOWN	438.123	438.122	438.123	4.08183	4.08173	4.08295	7	4	3	18839.3	294034	53657.2	261810	68877.1	343069	312371	217762	302933	182935	269113	245652	349540
M191T15	1.20004	-0.263079	-0.726425	0.495683	0.597528	DOWN	191.021	191.021	191.022	14.9013	14.8245	14.9777	8	4	4	929826	1.17446e+07	4.12156e+06	9.78689e+06	3.47355e+06	9.01108e+06	9.69928e+06	1.04e+07	1.78682e+07	6.30129e+06	8.11761e+06	1.03675e+07	1.43611e+07
M154T8	1.18774	0.248223	0.723802	0.49645	0.5979	UP	153.869	153.869	153.87	8.2712	8.25353	8.28735	8	4	4	14801.4	607623	226294	721700	219435	812876	289378	707911	620328	899655	818982	764977	403187
M133T1	1.39849	0.483865	0.769514	0.49724	0.598282	UP	132.955	132.955	132.956	1.29325	1.19202	1.34383	7	3	4	26627.6	614644	39112.2	859571	635373	634499	617913	647338	558827	1.65458e+06	956933	706137	120632
M717T3	1.05356	-0.0752764	-0.72448	0.501789	0.600469	DOWN	716.529	716.528	716.53	3.2228	3.21593	3.26097	7	4	3	13808.6	480799	57859.6	456356	34723.8	519050	501780	507689	394678	404447	473240	477347	470389
M143T10	1.04722	0.0665577	0.749252	0.504206	0.601621	UP	143.036	143.036	143.036	9.68152	9.65907	9.69275	7	4	3	17110	304253	7718.11	318619	37561	305740	293708	305299	312266	311544	373650	293203	296078
M88T11_2	1.05114	-0.071953	-0.707681	0.506327	0.602627	DOWN	88.0413	88.0412	88.0414	11.4582	11.4469	11.4694	6	2	4	41788.5	197526	20666.7	187916	17620.3	177796	182337	220068	209904	208479	167420	181231	194536
M337T10	1.02315	0.0330173	0.708758	0.511597	0.605103	UP	336.974	336.973	336.974	10.0638	10.0526	10.0639	8	4	4	43404.9	368020	11925.7	376540	20874.4	359013	356695	380482	375892	348686	372902	388949	395622
M129T3	1.19503	-0.257049	-0.711305	0.512702	0.605619	DOWN	129.057	129.057	129.057	2.78867	2.7774	2.8	8	4	4	2.51538e+06	5.0104e+07	1.0285e+07	4.19269e+07	2.05631e+07	3.47753e+07	5.37997e+07	5.66461e+07	5.51949e+07	6.9261e+07	2.70641e+07	4.62437e+07	2.51388e+07
M324T7	1.144	-0.194091	-0.73776	0.512858	0.605692	DOWN	324.055	324.054	324.056	6.97158	6.9491	6.97175	7	3	4	67035.5	912426	309309	797573	35642.4	784289	741180	1.37553e+06	748703	836161	818958	773347	761826
M743T3	1.10118	-0.139052	-0.714648	0.513032	0.605773	DOWN	742.544	742.544	742.546	3.04732	3.02488	3.06982	8	4	4	23260.5	819966	85719.2	744624	192640	889284	791577	887805	711199	765883	888503	857686	466426
M155T7	1.08544	-0.118275	-0.693852	0.513731	0.606097	DOWN	155.009	155.008	155.01	6.81972	6.80292	6.82557	8	4	4	51136.2	574387	91598.9	529176	92695.6	527090	596870	481625	691961	411758	611310	498746	594890
M131T7	1.09028	-0.124704	-0.699122	0.520202	0.609082	DOWN	130.997	130.997	130.997	7.47759	7.45508	7.48892	8	4	4	33393.9	345180	35620.9	316596	73603.7	330845	310758	344782	394333	292057	374861	376175	223291
M135T9_2	1.02285	0.0325908	0.705188	0.521419	0.609638	UP	135.028	135.028	135.028	8.70328	8.68063	8.71453	8	4	4	58961.6	706272	15905.3	722409	42912.1	728257	699142	691281	706408	735813	718416	769105	666300
M192T15	1.18466	-0.244469	-0.675189	0.525025	0.611277	DOWN	192.025	192.024	192.025	14.9101	14.8245	14.9777	8	4	4	55124.4	695899	239872	587427	213778	541752	574172	614766	1.05291e+06	375295	485468	617229	871715
M349T2	1.06241	-0.0873369	-0.678106	0.533211	0.614947	DOWN	349.254	349.253	349.255	1.58553	1.50677	1.597	8	4	4	21830.5	185597	13375.4	174695	29241.1	172725	195627	198559	175478	191504	139324	204703	163250
M111T15	1.18357	-0.243141	-0.661427	0.533233	0.614957	DOWN	111.01	111.01	111.01	14.9038	14.8245	14.9777	7	4	3	30667	397896	139551	336184	123881	305009	324251	357661	604664	217632	272680	351781	502643
M223T11	1.01985	0.0283534	0.690444	0.533887	0.615247	UP	223.022	223.022	223.022	10.7667	10.761	10.7723	8	4	4	1.01429e+06	1.64629e+07	914888	1.67897e+07	242518	1.7291e+07	1.6047e+07	1.71421e+07	1.53716e+07	1.65037e+07	1.68982e+07	1.70616e+07	1.66951e+07
M190T9	1.04341	-0.0613098	-0.668037	0.542251	0.61892	DOWN	190.074	190.073	190.074	8.99562	8.99515	9.0069	8	4	4	228350	823952	96116.6	789670	35990.8	769838	786079	772166	967725	783862	754295	780658	839867
M244T2	1.07642	-0.106247	-0.64297	0.544329	0.619822	DOWN	244.14	244.139	244.14	2.29395	2.27147	2.3054	8	4	4	175847	731466	107351	679533	120711	822225	741812	783668	578158	743121	589900	567462	817648
M435T14	1.28384	-0.360471	-0.640549	0.545561	0.620354	DOWN	435.129	435.128	435.129	13.9107	13.8975	13.9228	8	4	4	80453.2	1.35157e+06	678390	1.05275e+06	640536	624114	1.00608e+06	1.60832e+06	2.16776e+06	351814	751362	1.28338e+06	1.82445e+06
M403T10	1.0325	0.0461446	0.638122	0.555057	0.62441	UP	403.003	403.002	403.004	10.1314	10.12	10.1763	6	2	4	1535.77	18404.6	837.188	19002.8	1677.54	17286.4	18279.2	18848.7	19204.2	16748.5	18783.2	19884.6	20595
M219T9	1.03237	0.0459571	0.624641	0.561142	0.626964	UP	219.109	219.108	219.109	9.17553	9.17505	9.18677	8	4	4	98282.1	503014	45452.4	519295	25528.1	453710	499503	495070	563771	499584	503939	517910	555748
M89T14	1.15614	0.209322	0.624166	0.57382	0.632174	UP	88.9888	88.9886	88.9889	14.3709	14.258	14.5278	8	4	4	43163.9	1.22703e+06	118528	1.41863e+06	602374	1.15963e+06	1.10976e+06	1.26108e+06	1.37767e+06	893680	1.14029e+06	2.27463e+06	1.36592e+06
M95T3	1.09507	-0.131027	-0.610215	0.576982	0.633451	DOWN	94.9815	94.9815	94.9817	3.18572	3.13728	3.22723	8	4	4	28782.8	1.02242e+06	96095.4	933657	274605	956904	977720	1.16511e+06	989962	1.022e+06	1.08249e+06	1.10502e+06	525120
M490T1	1.01739	0.0248747	0.60632	0.578091	0.633897	UP	490.286	490.285	490.286	1.42819	1.38378	1.45062	8	4	4	18652.6	156985	3229.59	159715	8406.72	161618	156185	156029	154109	148898	162408	169009	158546
M117T12	1.07103	-0.0990029	-0.609801	0.578315	0.633986	DOWN	117.02	117.02	117.02	11.9192	11.9061	11.9317	7	4	3	7721.79	106027	21970.6	98995.5	7014.18	138619	99119.7	91135.3	95236.3	107425	100445	90474.8	97637.8
M131T4	1.10085	-0.138619	-0.615153	0.579497	0.63446	DOWN	130.958	130.958	130.959	3.812	3.80068	3.85697	7	4	3	63325.1	4.76704e+06	252745	4.33032e+06	1.39719e+06	4.836e+06	4.70557e+06	5.06585e+06	4.46074e+06	2.2587e+06	5.22491e+06	5.10828e+06	4.7294e+06
M267T2	1.30696	0.386215	0.58651	0.57973	0.634553	UP	267.149	267.148	267.149	1.52933	1.46438	1.54078	7	3	4	93101.1	342715	227035	447915	277747	652398	361105	130845	226511	292872	348542	287761	862485
M266T2	1.31072	0.390364	0.580389	0.583346	0.635994	UP	266.154	266.153	266.154	1.52931	1.46438	1.54078	8	4	4	294944	1.06577e+06	736475	1.39693e+06	871707	2.07947e+06	1.11016e+06	399151	674311	920155	1.07368e+06	894797	2.69911e+06
M291T14	1.09409	-0.129737	-0.600463	0.58688	0.637391	DOWN	291.085	291.085	291.086	13.9228	13.92	13.962	7	4	3	34342.4	390517	24708.4	356932	109102	376685	372739	386018	426627	226376	317687	405033	478631
M158T10	1.01362	0.0195103	0.580509	0.588004	0.637833	UP	157.996	157.995	157.996	10.0413	10.0413	10.0414	8	4	4	120725	1.25009e+06	50992.6	1.26711e+06	28954.1	1.20405e+06	1.23191e+06	1.32275e+06	1.24163e+06	1.26863e+06	1.26607e+06	1.3023e+06	1.23143e+06
M129T7	1.10403	-0.142775	-0.572188	0.588288	0.637945	DOWN	129	129	129	7.47759	7.45508	7.48892	8	4	4	50581.6	554975	137072	502683	120914	417416	472684	721930	607872	459943	613284	586009	351495
M145T13	1.07494	0.104252	0.570872	0.588927	0.638195	UP	145.015	145.015	145.016	12.5008	12.4787	12.5048	8	4	4	120470	557883	107406	599689	99576.2	474378	649252	455828	652073	520992	555771	577011	744982
M79T2	1.14301	-0.192832	-0.596337	0.589347	0.63836	DOWN	78.9197	78.9194	78.9198	2.135	2.06907	2.14778	7	4	3	2454.77	69363	28390.2	60684.8	6411.29	56227.6	58230.8	111722	51271.9	66539.9	62346.3	62312.6	51540.3
M116T9	1.02458	0.0350323	0.576035	0.59717	0.641399	UP	116.073	116.072	116.073	9.4679	9.46757	9.47923	8	4	4	507509	2.1616e+06	173412	2.21474e+06	62917.8	2.01398e+06	2.15745e+06	2.06884e+06	2.40615e+06	2.22402e+06	2.15693e+06	2.17871e+06	2.29929e+06
M154T12	1.06318	-0.088383	-0.568338	0.598768	0.642013	DOWN	154.063	154.063	154.064	11.5818	11.5028	11.638	8	4	4	102484	2.95136e+06	561010	2.77598e+06	257227	3.76509e+06	2.58945e+06	2.56895e+06	2.88194e+06	2.51208e+06	2.83515e+06	2.64987e+06	3.10681e+06
M248T2	1.03378	0.047929	0.555262	0.604861	0.644337	UP	248.083	248.082	248.083	2.15925	2.15822	2.17025	8	4	4	20053.4	182640	19644	188809	10389.2	179752	197583	155956	197268	178526	190907	202393	183411
M206T3	1.01531	0.0219175	0.564593	0.605141	0.644443	UP	206.042	206.042	206.043	3.22498	3.20475	3.23847	8	4	4	17063.5	376177	6457.19	381936	19349.9	381679	369022	372407	381600	407511	375690	383300	361240
M88T13	1.08679	-0.120078	-0.538883	0.609599	0.646123	DOWN	88.0413	88.0411	88.0414	12.9088	12.9062	12.92	8	4	4	50619.2	554350	109484	510079	122517	620916	668457	497089	430940	424845	691649	470813	453008
M166T7	1.02101	0.0300011	0.543605	0.611153	0.646705	UP	166.019	166.019	166.019	6.78048	6.76923	6.81425	8	4	4	22386.7	365737	24555.9	373422	14017.2	339252	364781	360351	398564	394427	366758	365533	366972
M265T2	1.27342	0.348706	0.534996	0.612102	0.647059	UP	265.151	265.15	265.151	1.52931	1.46438	1.54078	8	4	4	2.32391e+06	8.82113e+06	6.02532e+06	1.1233e+07	6.70749e+06	1.70746e+07	9.29482e+06	3.34249e+06	5.57258e+06	7.48457e+06	8.85846e+06	7.34692e+06	2.1242e+07
M95T1	1.27879	0.354781	0.559849	0.613994	0.647764	UP	94.9816	94.9814	94.9816	1.25952	1.24817	1.3396	7	4	3	84193.1	1.46167e+06	140926	1.86917e+06	1.44892e+06	1.396e+06	1.51891e+06	1.62706e+06	1.30471e+06	3.61408e+06	2.20373e+06	1.52921e+06	129667
M435T15	1.17547	-0.233242	-0.529206	0.61645	0.648674	DOWN	435.129	435.128	435.129	14.7822	14.7189	14.8587	7	4	3	34590.6	436791	155125	371588	191467	241487	389302	524145	592231	140294	300797	468577	576683
M164T8	1.01175	-0.0168476	-0.545918	0.617212	0.648955	DOWN	164.073	164.073	164.073	7.71383	7.70263	7.72497	8	4	4	438973	1.9609e+06	79517.6	1.93813e+06	25163.8	1.9284e+06	1.91781e+06	1.91746e+06	2.07993e+06	1.96522e+06	1.92666e+06	1.90897e+06	1.95169e+06
M435T10	1.0229	0.0326662	0.528286	0.621055	0.650368	UP	434.951	434.95	434.952	10.0526	10.0525	10.0526	8	4	4	28668.1	214842	9182.24	219762	16205.9	204798	211405	216615	226551	197555	218044	230060	233390
M281T2	1.05087	-0.0715782	-0.533246	0.623399	0.651224	DOWN	281.251	281.25	281.251	1.7992	1.71058	1.81053	7	4	3	34384.2	391269	66567.9	372331	24785.1	374329	351058	489691	350000	343215	377763	402682	365663
M423T2	1.05666	0.0795048	0.510757	0.629196	0.653324	UP	423.145	423.144	423.145	1.63047	1.5545	1.64198	8	4	4	48671.5	333838	59372.3	352752	44272.3	272547	357590	405286	299931	368860	286661	379062	376425
M601T2	1.06892	-0.0961602	-0.510453	0.629543	0.653448	DOWN	601.466	601.464	601.466	1.50689	1.44907	1.51813	8	4	4	37335.1	247695	50446.7	231723	37028.1	257566	261196	295513	176503	178431	264212	241317	242932
M282T11	1.0213	0.0304004	0.529006	0.631573	0.654177	UP	282.059	282.059	282.06	10.8285	10.8172	10.8286	8	4	4	82695.1	717833	56970.6	733120	9719.53	667879	710955	693433	799067	739919	727361	722513	742687
M165T8	1.15919	-0.213113	-0.522853	0.633751	0.654955	DOWN	164.838	164.838	164.839	8.34347	8.33233	8.35463	8	4	4	23671.7	515185	263124	444436	63269.6	444558	902693	390984	322503	527354	449827	424833	375731
M236T14	1.06152	0.0861311	0.496747	0.637042	0.656125	UP	236.025	236.025	236.025	14.1128	14.1116	14.1979	7	3	4	30902.3	171165	29860.2	181695	30096.3	174590	198743	128999	182329	161047	166341	173172	226222
M324T4	1.10751	0.147322	0.495194	0.639009	0.656821	UP	324.056	324.055	324.056	3.85698	3.84567	3.90193	8	4	4	80131.2	4.89015e+06	1.66839e+06	5.4159e+06	1.31353e+06	5.89755e+06	5.65072e+06	5.61774e+06	2.39459e+06	3.5071e+06	6.44181e+06	6.06985e+06	5.64484e+06
M293T2_2	1.08243	0.114278	0.508668	0.639542	0.657008	UP	293.182	293.181	293.182	1.50682	1.44907	1.51813	8	4	4	85090.2	578851	176920	626567	62434.3	793098	375819	515299	631187	683164	664999	614400	543706
M337T14	1.08991	-0.124209	-0.491533	0.640664	0.657403	DOWN	337.085	337.084	337.085	13.711	13.7058	13.7284	8	4	4	71501.1	296688	66986.3	272213	73688.5	229235	265269	307157	385089	179369	253428	304716	351338
M239T11	1.03172	-0.0450475	-0.50669	0.641801	0.657802	DOWN	239.079	239.079	239.08	11.1095	11.0983	11.1208	8	4	4	333377	1.39247e+06	51234.2	1.34967e+06	161015	1.35034e+06	1.38769e+06	1.36606e+06	1.46581e+06	1.26656e+06	1.23541e+06	1.3099e+06	1.5868e+06
M79T4	1.02288	0.0326384	0.500656	0.644448	0.658728	UP	78.9198	78.9197	78.9199	3.65077	3.63202	3.6546	8	4	4	308995	3.8454e+06	330676	3.93338e+06	119146	4.16353e+06	3.74076e+06	4.04937e+06	3.42793e+06	3.79574e+06	3.87554e+06	4.05549e+06	4.00677e+06
M217T10	1.00643	-0.00924344	-0.476401	0.650674	0.660886	DOWN	217.033	217.032	217.033	9.60278	9.56912	9.62528	8	4	4	398719	8.75219e+06	169602	8.69629e+06	162177	8.98638e+06	8.64315e+06	8.76619e+06	8.61303e+06	8.89871e+06	8.7537e+06	8.5873e+06	8.54545e+06
M258T11	1.01798	0.0257141	0.474733	0.652453	0.661498	UP	258.073	258.072	258.073	11.4468	11.4356	11.4485	8	4	4	30201.9	226424	13322.1	230496	10807.2	243903	228464	220680	212648	245413	228185	228831	219553
M101T13	1.12827	0.174117	0.467917	0.656744	0.662964	UP	101.025	101.025	101.025	12.5034	12.4787	12.509	7	4	3	27357	186804	66550.1	210766	77852.3	139606	277815	134762	195035	161872	182349	171975	326869
M296T9	1.02808	-0.0399463	-0.463459	0.659971	0.664059	DOWN	296.138	296.137	296.138	9.49038	9.49007	9.50173	8	4	4	176893	802908	60030.9	780982	73140	822690	802848	721544	864550	871840	786119	693240	772728
M134T13	1.03517	0.0498714	0.461305	0.660961	0.664393	UP	134.019	134.018	134.019	13.3389	13.2768	13.3887	8	4	4	49124.7	841820	94833	871429	86520.4	845160	974399	782648	765072	840604	887616	981553	775942
M366T15	1.03582	-0.0507793	-0.475566	0.660984	0.664401	DOWN	366.048	366.047	366.048	14.7189	14.6965	14.8764	6	4	2	10179.3	236950	11320.6	228755	32551.8	251666	228095	228006	240031	261800	223435	185959	243824
M323T1	1.15517	0.208099	0.467366	0.662413	0.664882	UP	323.06	323.06	323.061	1.33034	1.28205	1.49555	8	4	4	35898.7	1.37027e+06	406524	1.58289e+06	813990	1.01127e+06	1.03496e+06	1.79936e+06	1.6355e+06	2.73582e+06	1.57585e+06	1.04089e+06	979002
M214T12	1.01718	0.0245776	0.455521	0.664864	0.665705	UP	214.051	214.05	214.051	12.3127	12.3099	12.3137	8	4	4	277444	1.18242e+06	65672.2	1.20273e+06	60362.8	1.18797e+06	1.19699e+06	1.09332e+06	1.25138e+06	1.28308e+06	1.14604e+06	1.16875e+06	1.21306e+06
M204T3	1.01335	0.0191276	0.466474	0.669187	0.667145	UP	204.045	204.045	204.045	3.21943	3.21592	3.22723	8	4	4	53537.4	1.17722e+06	16818.6	1.19293e+06	65230.8	1.19921e+06	1.17146e+06	1.1791e+06	1.1591e+06	1.28766e+06	1.1825e+06	1.15883e+06	1.14273e+06
M259T11	1.03293	0.0467421	0.44574	0.671839	0.668023	UP	259.093	259.093	259.094	10.9746	10.9634	11.0084	8	4	4	160536	1.32347e+06	149364	1.36705e+06	126209	1.19418e+06	1.34636e+06	1.2283e+06	1.52504e+06	1.50568e+06	1.41175e+06	1.34527e+06	1.20551e+06
M428T11	1.06144	-0.0860194	-0.465805	0.671973	0.668067	DOWN	428.106	428.105	428.107	10.9074	10.9072	10.9296	8	4	4	21208.2	807022	198617	760311	27866	761027	1.09808e+06	711739	657240	772220	788927	756597	723500
M322T1	1.15426	0.20697	0.45222	0.672994	0.668404	UP	322.059	322.058	322.059	1.31912	1.28205	1.49555	8	4	4	288112	1.09774e+07	3.22634e+06	1.26708e+07	6.75865e+06	8.15523e+06	8.32779e+06	1.4511e+07	1.29156e+07	2.22738e+07	1.24876e+07	8.41911e+06	7.50259e+06
M127T10	1.05988	0.0839068	0.445085	0.67405	0.668751	UP	127.002	127.002	127.002	10.2101	10.21	10.2102	5	1	4	25173.9	238299	35668.7	252570	53288.7	286986	237434	226681	202096	298452	275986	259540	176301
M308T5	1.09194	-0.12689	-0.441745	0.674192	0.668798	DOWN	308.118	308.117	308.118	4.85767	4.82387	4.86897	8	4	4	18840.2	455641	126056	417278	119490	605500	509282	382431	325350	565321	325536	463004	315249
M213T9	1.01384	0.0198267	0.444776	0.674824	0.669005	UP	213.006	213.006	213.007	8.71451	8.71437	8.72575	8	4	4	22974.5	281294	9360.86	285187	14789.5	294383	279082	279567	272146	301404	288628	285056	265659
M269T10	1.05605	0.0786823	0.444291	0.675675	0.669285	UP	269.09	269.089	269.09	9.76024	9.749	9.794	8	4	4	89890	1.0401e+06	135440	1.0984e+06	224793	1.22737e+06	1.04033e+06	911828	980862	1.40327e+06	1.13211e+06	938982	919227
M254T11	1.03503	-0.0496786	-0.430861	0.683856	0.671943	DOWN	254.09	254.09	254.091	11.1658	11.1546	11.1667	8	4	4	229716	731074	63279.4	706328	95864.6	688681	728049	686052	821515	636964	642846	702380	843124
M81T4	1.02032	0.0290149	0.435987	0.686124	0.672672	UP	80.9178	80.9177	80.9179	3.65077	3.63202	3.6546	8	4	4	317292	3.96537e+06	345175	4.04593e+06	131964	4.30835e+06	3.85633e+06	4.16507e+06	3.53175e+06	3.90135e+06	3.9677e+06	4.17143e+06	4.14325e+06
M176T7	1.06945	-0.0968677	-0.418797	0.69128	0.674318	DOWN	176.04	176.04	176.04	6.67369	6.66798	6.67952	8	4	4	41287.2	624311	113871	583769	156587	793302	556437	556111	591394	744970	449026	449986	691094
M749T2	1.04401	-0.0621306	-0.41423	0.696078	0.675836	DOWN	748.53	748.527	748.53	2.02413	1.98338	2.04695	8	4	4	265617	1.46312e+06	254701	1.40145e+06	154255	1.65011e+06	1.46727e+06	1.63342e+06	1.10169e+06	1.17731e+06	1.47107e+06	1.432e+06	1.52542e+06
M180T9	1.01375	-0.0197021	-0.412307	0.700194	0.677126	DOWN	180.068	180.068	180.068	9.23169	9.22052	9.24298	8	4	4	155698	764682	45681.3	754310	21081.7	764365	740397	725176	828789	735378	767848	737296	776718
M115T9	1.00647	-0.00930695	-0.399111	0.704103	0.678342	DOWN	115.022	115.021	115.022	8.70321	8.69203	8.7033	8	4	4	56407.8	593446	12182.8	589630	14739.7	584729	588339	589232	611486	608780	593343	580432	575967
M71T7	1.07149	0.09962	0.386614	0.71284	0.681027	UP	70.9468	70.9465	70.9469	7.20773	7.08403	7.4326	9	4	4	33016	790541	225379	847058	186235	896414	876720	934630	454402	970926	928061	569752	919494
M97T5	1.02239	0.0319519	0.385949	0.713933	0.68136	UP	96.9705	96.9704	96.9707	5.25118	5.21757	5.27377	7	3	4	21066.5	828433	77224.5	846985	57262.4	936126	760737	829771	787098	802616	815837	839763	929725
M528T11	1.02038	0.0291065	0.390289	0.720221	0.68326	UP	528.07	528.069	528.071	10.8117	10.806	10.8173	8	4	4	63368.5	444355	45312.3	453411	10017.1	408646	435840	422681	510251	456344	445289	445685	466325
M364T11	1.01666	0.0238367	0.382407	0.725619	0.684874	UP	364.063	364.062	364.064	10.8173	10.8172	10.8285	8	4	4	92459.7	728162	62017.8	740293	13381.5	677126	721301	697066	817156	754662	743808	722450	740252
M422T2	1.03748	0.0530782	0.369349	0.726043	0.685	UP	422.15	422.149	422.151	1.6305	1.54442	1.63073	8	4	4	35185.7	253037	42172.6	262520	29295.3	209027	269671	303788	229664	272042	220144	287564	270332
M97T3	1.0239	0.0340748	0.36856	0.726246	0.685061	UP	96.9705	96.9705	96.9707	3.17107	3.13728	3.21598	7	3	4	33762.2	1.62496e+06	170224	1.6638e+06	124251	1.54702e+06	1.50004e+06	1.87584e+06	1.57694e+06	1.53679e+06	1.72517e+06	1.80675e+06	1.58647e+06
M376T9	1.01194	-0.0171222	-0.363877	0.728646	0.685772	DOWN	376.113	376.113	376.114	8.69197	8.68063	8.69205	8	4	4	33804.3	265388	11322.2	262257	12960.4	269628	267522	249129	275272	281412	257791	257049	252774
M130T8	1.01402	0.0200827	0.366166	0.732036	0.686771	UP	130.089	130.088	130.089	8.15234	8.14108	8.17473	8	4	4	1.0408e+06	4.0525e+06	282719	4.10931e+06	127836	3.89944e+06	3.91255e+06	3.92166e+06	4.47636e+06	4.18311e+06	3.96191e+06	4.04827e+06	4.24395e+06
M549T10	1.02443	-0.0348278	-0.357958	0.736924	0.688201	DOWN	548.903	548.902	548.904	10.0301	10.0301	10.0414	8	4	4	66405.3	332595	39707.3	324662	19695.1	285039	325611	338273	381456	301320	317328	333124	346876
M306T13	1.09358	-0.129057	-0.34554	0.74149	0.689525	DOWN	306.079	306.078	306.079	12.5118	12.49	12.5159	8	4	4	314095	1.45441e+06	516627	1.32995e+06	501999	980238	1.44652e+06	1.21605e+06	2.17482e+06	723078	1.18197e+06	1.50624e+06	1.90852e+06
M446T11	1.01772	0.0253423	0.358053	0.742396	0.689786	UP	446.067	446.066	446.068	10.8172	10.806	10.8174	8	4	4	86330.6	646326	62749.9	657780	12472.4	588806	641623	620227	734648	666218	651015	643746	670140
M173T13	1.03577	-0.0507074	-0.342722	0.743954	0.690235	DOWN	173.01	173.01	173.011	13.3805	13.3697	13.3922	8	4	4	91914.6	433913	55266.8	418927	67777.1	452347	493253	361278	428775	340752	409709	419230	506018
M164T2	1.03206	0.0455275	0.33836	0.752777	0.69275	UP	164.037	164.036	164.037	2.08036	2.03752	2.09192	6	4	2	37690.5	201890	13527.7	208362	35787.7	208508	201767	214199	183084	185686	199192	187294	261278
M133T15	1.04175	0.0590121	0.327752	0.754372	0.6932	UP	133.015	133.015	133.015	14.8192	14.7299	14.9338	8	4	4	295881	9.73697e+06	1.65209e+06	1.01435e+07	1.85064e+06	9.59113e+06	1.07756e+07	7.46168e+06	1.11194e+07	7.46148e+06	1.0577e+07	1.08403e+07	1.16952e+07
M269T8	1.02639	0.0375854	0.333213	0.754652	0.693279	UP	269.057	269.056	269.057	8.12988	8.12975	8.141	8	4	4	36090.6	236071	16019.2	242302	33795	237820	242753	213327	250384	204074	273172	223790	268172
M74T11	1.01047	0.0150293	0.318121	0.762069	0.695355	UP	74.0257	74.0256	74.0259	11.1995	11.1995	11.2108	8	4	4	628616	3.18482e+06	124666	3.21817e+06	168590	3.01382e+06	3.17563e+06	3.298e+06	3.25184e+06	3.11229e+06	3.07123e+06	3.44584e+06	3.24333e+06
M168T3	1.01032	0.0148163	0.308655	0.777144	0.699489	UP	168.068	168.068	168.068	3.21943	3.20475	3.22723	8	4	4	63914.4	1.38896e+06	12150.5	1.40329e+06	92107.7	1.40452e+06	1.37486e+06	1.38889e+06	1.38755e+06	1.52976e+06	1.40754e+06	1.35911e+06	1.31677e+06
M421T2	1.03278	0.0465279	0.2871	0.784909	0.701574	UP	421.147	421.146	421.147	1.6305	1.54442	1.64198	8	4	4	160924	1.06316e+06	200260	1.09801e+06	137197	857500	1.15206e+06	1.29945e+06	943649	1.17686e+06	901216	1.20477e+06	1.10919e+06
M390T2	1.0284	-0.0404048	-0.288191	0.785353	0.701693	DOWN	390.167	390.166	390.167	1.535	1.47247	1.55203	8	4	4	33343.4	273375	25845.9	265825	45577.9	241043	268496	302994	280966	200536	270800	303911	288052
M190T11	1.01316	0.0188597	0.289606	0.788916	0.702639	UP	190.017	190.017	190.017	10.9409	10.9409	10.9521	5	4	1	77815.3	270969	23845.4	274535	6139.94	252813	278606	251104	301354	276321	279185	277130	265504
M351T5_1	1.01831	0.0261709	0.279017	0.790184	0.702975	UP	351.224	351.223	351.224	4.79027	4.7677	4.80143	8	4	4	10638.3	218926	17545.6	222934	22746	235999	226474	218277	194954	230934	226142	243929	190731
M192T14	1.02321	0.033096	0.278812	0.791342	0.70328	UP	192.023	192.023	192.024	13.8936	13.8869	13.9009	6	2	4	6672.91	156672	14043.5	160307	21975.6	145052	144294	165888	171453	131591	154621	177620	177397
M265T3	1.05776	-0.0810103	-0.275338	0.792313	0.703536	DOWN	265.15	265.15	265.151	3.15977	3.14852	3.1935	7	4	3	23331	761077	218378	719518	208416	974465	824577	788714	456551	809123	811206	849602	408143
M215T10	1.00513	-0.00737566	-0.273681	0.79381	0.70393	DOWN	215.035	215.034	215.035	9.60278	9.56912	9.62528	8	4	4	1.29601e+06	2.85289e+07	678863	2.83834e+07	818167	2.93478e+07	2.81259e+07	2.88021e+07	2.78397e+07	2.95721e+07	2.80065e+07	2.8226e+07	2.7729e+07
M131T11	1.00614	-0.00883538	-0.266785	0.800025	0.705553	DOWN	131.047	131.047	131.047	11.4413	11.4242	11.4485	8	4	4	304253	3.28347e+06	81530	3.26342e+06	126251	3.26174e+06	3.35708e+06	3.17783e+06	3.33724e+06	3.44867e+06	3.21748e+06	3.22285e+06	3.1647e+06
M133T13	1.02098	0.029953	0.256049	0.80653	0.707232	UP	133.016	133.015	133.016	13.3389	13.2768	13.3775	8	4	4	1.25679e+06	2.15242e+07	2.38191e+06	2.19757e+07	2.6013e+06	2.21578e+07	2.46069e+07	1.99903e+07	1.93417e+07	2.08116e+07	2.2796e+07	2.51653e+07	1.91299e+07
M451T10	1.0136	-0.0194942	-0.258127	0.80699	0.70735	DOWN	450.926	450.925	450.926	10.0301	10.0301	10.0413	8	4	4	173963	906726	81595.8	894557	47255.2	806059	894573	922346	1.00393e+06	838154	882263	906462	951346
M180T10	1.01793	0.0256313	0.254919	0.807834	0.707567	UP	180.089	180.089	180.089	10.1651	10.1538	10.1763	8	4	4	222950	3.13628e+06	349384	3.1925e+06	269202	3.01797e+06	3.13743e+06	3.6104e+06	2.77932e+06	2.96514e+06	3.54438e+06	3.2609e+06	2.99957e+06
M444T10	1.05367	0.0754203	0.25327	0.808526	0.707744	UP	444.08	444.079	444.081	10.0302	10.0189	10.0976	8	4	4	24890.3	815978	239745	859770	249215	977720	904348	922424	459421	980198	1.00909e+06	962745	487049
M692T11	1.01631	0.0233458	0.254686	0.814403	0.709239	UP	692.077	692.076	692.079	10.806	10.7947	10.8061	8	4	4	30569.4	197740	24891.9	200966	4701.64	176955	192351	187857	233797	203663	196501	197517	206182
M610T11	1.01556	0.0222778	0.249803	0.818273	0.710216	UP	610.074	610.073	610.075	10.806	10.8059	10.8061	8	4	4	42905.7	289259	35673.6	293760	5119.17	261173	283212	271612	341037	293941	287943	292779	300377
M103T13	1.01315	-0.0188407	-0.23123	0.825307	0.711974	DOWN	103.004	103.004	103.004	12.6557	12.6366	12.6732	8	4	4	45827.5	735503	50347.7	725960	65404.9	686777	709501	802550	743183	641180	709709	788268	764682
M307T5	1.03515	-0.04984	-0.233251	0.828119	0.712672	DOWN	307.115	307.114	307.115	4.85765	4.83515	4.86895	8	4	4	118342	2.78487e+06	770927	2.6903e+06	251260	3.67879e+06	3.13593e+06	2.36933e+06	1.95543e+06	2.33601e+06	2.92386e+06	2.78256e+06	2.71879e+06
M299T11_2	1.00959	-0.0137635	-0.227108	0.829953	0.713124	DOWN	299.12	299.119	299.121	11.1096	11.1095	11.1103	8	4	4	50778.9	247449	18125.8	245100	9977.42	235027	246392	234962	273416	239278	235574	247470	258077
M73T7	1.04204	0.059407	0.219873	0.833461	0.713986	UP	72.9439	72.9438	72.944	7.17415	7.08403	7.42135	9	4	4	25261	612136	178926	637868	150908	711278	687040	706024	344202	710718	411678	721393	707685
M255T10_1	1.00666	0.00957573	0.211349	0.842725	0.716238	UP	254.97	254.969	254.97	10.0413	10.0301	10.0414	8	4	4	227291	1.60706e+06	92896.8	1.61776e+06	40333.1	1.49464e+06	1.58017e+06	1.63913e+06	1.7143e+06	1.56218e+06	1.6152e+06	1.63993e+06	1.65372e+06
M220T6	1.00714	0.0102667	0.19361	0.854995	0.719167	UP	220.067	220.066	220.067	6.25197	6.24068	6.25207	8	4	4	77560.3	633085	41632.2	637607	21169.5	607517	621982	608118	694724	659112	615920	623351	652043
M306T14	1.05277	0.0741942	0.189052	0.857339	0.71972	UP	306.079	306.078	306.079	14.3929	14.1457	14.5347	9	4	4	59667.6	2.21241e+06	665880	2.32916e+06	1.0403e+06	2.10804e+06	2.59097e+06	2.82976e+06	1.32086e+06	1.62852e+06	3.48004e+06	2.9195e+06	1.28858e+06
M118T11	1.01805	-0.0258147	-0.185251	0.859783	0.720294	DOWN	118.052	118.052	118.052	11.0871	11.087	11.0983	8	4	4	602935	8.02711e+06	888787	7.88475e+06	1.25382e+06	7.12655e+06	8.91378e+06	8.65556e+06	7.41255e+06	9.53123e+06	7.82011e+06	7.70623e+06	6.48144e+06
M204T2	1.00909	-0.0130492	-0.183414	0.862599	0.720952	DOWN	204.118	204.118	204.118	1.57436	1.49787	1.58577	8	4	4	26370.5	238557	20949.9	236409	10475	222897	242602	266587	222144	251899	233580	229333	230827
M132T14	1.07003	0.097655	0.176253	0.865895	0.721718	UP	132.031	132.031	132.031	14.3992	14.3929	14.6174	8	4	4	36072.2	976176	545775	1.04454e+06	551293	708467	698238	1.79481e+06	703186	719877	807894	1.86963e+06	780756
M61T15	1.01206	-0.017301	-0.171691	0.86934	0.722515	DOWN	60.9939	60.9937	60.994	14.8902	14.807	14.9777	8	4	4	17701.2	358601	36118.4	354326	34278.9	366112	359700	397993	310598	380687	359953	372148	304517
M354T10	1.00855	-0.0122819	-0.169319	0.872389	0.723217	DOWN	353.951	353.95	353.951	10.0413	10.0301	10.0414	8	4	4	24532.5	144658	12496.5	143431	7324.16	128991	143854	146308	159479	133346	142789	148002	149589
M79T5	1.08288	-0.114876	-0.154571	0.882436	0.725503	DOWN	78.9196	78.9193	78.9198	5.32997	5.29617	5.37493	7	4	3	9736.9	139634	107371	128946	87143.8	90077.5	86706.6	300595	81154.7	82966.8	79579.6	93898.2	259340
M97T2	1.0119	0.0170637	0.158309	0.883584	0.725762	UP	96.9706	96.9705	96.9707	2.1369	2.11815	2.15902	7	3	4	48036	1.42887e+06	41802.6	1.44588e+06	210670	1.37925e+06	1.44374e+06	1.47752e+06	1.41498e+06	1.43601e+06	1.63563e+06	1.55701e+06	1.15486e+06
M203T8	1.00514	-0.00739275	-0.147238	0.890011	0.727202	DOWN	203.084	203.084	203.085	8.0511	8.0398	8.05122	7	4	3	49668.9	214016	13692.1	212922	5770.78	213170	205261	204002	233632	220270	208107	208532	214781
M355T10	1.007	-0.0100639	-0.141864	0.893313	0.727936	DOWN	354.946	354.946	354.947	10.0413	10.0301	10.0414	8	4	4	64840.2	383972	33411.4	381303	17311.8	344971	375196	390401	425319	359392	377276	388507	400035
M170T11	1.01024	-0.0147042	-0.140261	0.897124	0.728778	DOWN	170.045	170.044	170.045	10.6936	10.6935	10.7049	8	4	4	187192	685007	98386.9	678061	11421.6	585956	679444	654473	820157	678720	693267	674244	666014
M453T10	1.00807	-0.0116002	-0.136147	0.898348	0.729048	DOWN	452.924	452.923	452.925	10.0301	10.0301	10.0414	8	4	4	46130.2	246601	26890	244627	10889	215965	245159	243745	281536	232670	238587	250949	256301
M298T11	1.00458	0.00658568	0.11959	0.911222	0.731849	UP	298.117	298.117	298.118	11.1096	11.1095	11.1103	8	4	4	475343	2.44485e+06	178632	2.45604e+06	55552	2.29277e+06	2.49641e+06	2.31499e+06	2.67524e+06	2.47527e+06	2.40245e+06	2.42113e+06	2.5253e+06
M79T14	1.00341	-0.00490536	-0.118545	0.91193	0.732002	DOWN	78.9599	78.9598	78.9602	13.912	13.9087	13.962	8	4	4	29188.2	546426	9570.29	544571	29792.8	551424	533978	555943	544358	501893	548961	557040	570390
M133T5	1.00743	-0.0106746	-0.103378	0.921033	0.733946	DOWN	132.955	132.955	132.956	5.26244	5.20623	5.29613	8	4	4	21847.9	1.08893e+06	108578	1.0809e+06	111035	1.07872e+06	1.01755e+06	1.24557e+06	1.01388e+06	1.23235e+06	1.09567e+06	994665	1.00093e+06
M340T3	1.01594	-0.0228176	-0.0998908	0.926454	0.73509	DOWN	340.206	340.206	340.207	3.12597	3.06987	3.18225	7	3	4	4246.95	224444	10977.5	220922	69654.7	239166	222620	212597	223392	248725	175950	305705	153308
M115T13	1.00876	0.0125807	0.0954688	0.927101	0.735226	UP	115.005	115.004	115.005	13.3463	13.3228	13.3664	8	4	4	131017	1.1625e+06	140841	1.17268e+06	160187	1.06161e+06	1.262e+06	1.0228e+06	1.30361e+06	1.00954e+06	1.07871e+06	1.23614e+06	1.36635e+06
M188T7	1.00373	-0.00536485	-0.0925169	0.930717	0.735983	DOWN	188.094	188.094	188.095	6.80297	6.79173	6.8255	8	4	4	56942.3	436526	32316.3	434906	13509.4	411714	427313	423096	483983	434443	423109	428134	453939
M213T3	1.00341	0.00491709	0.09036	0.932387	0.736331	UP	213.019	213.019	213.019	3.43788	3.41842	3.46335	8	4	4	48359.7	2.30936e+06	161732	2.31724e+06	65547	2.18705e+06	2.26756e+06	2.54681e+06	2.23601e+06	2.37567e+06	2.24184e+06	2.36843e+06	2.28303e+06
M353T10	1.00371	-0.00534608	-0.0840029	0.936723	0.737231	DOWN	352.948	352.947	352.949	10.0301	10.0301	10.0414	8	4	4	332800	1.95573e+06	153939	1.9485e+06	77234.5	1.76671e+06	1.93336e+06	1.98232e+06	2.14054e+06	1.84236e+06	1.94132e+06	1.99625e+06	2.01407e+06
M489T1	1.00225	0.00324426	0.0779622	0.942054	0.738329	UP	489.283	489.281	489.283	1.42819	1.40095	1.43942	8	4	4	67203.5	548010	9182.8	549244	30287.8	561156	543829	540173	546884	508082	564239	577988	546668
M302T4	1.01006	-0.0144356	-0.0713302	0.947117	0.739363	DOWN	302.069	302.068	302.069	4.12731	4.11558	4.13808	8	4	4	26802	347506	93841.3	344046	24584.2	470975	293134	366951	258964	375931	330748	319804	349703
M344T4	1.00726	-0.0104332	-0.0673789	0.94854	0.739652	DOWN	344.095	344.094	344.095	4.06497	4.01437	4.07062	6	2	4	10329.7	191831	26227.1	190449	31553	209684	181365	216492	159782	235731	186463	175618	163983
M119T11	1.00378	0.00543969	0.067529	0.949934	0.739935	UP	119.055	119.055	119.055	11.087	11.0758	11.0983	8	4	4	26940.7	340309	9597.85	341594	36844.7	332243	352832	333361	342799	366522	358820	354178	286857
M261T8	1.01245	0.0178495	0.0649064	0.950454	0.74004	UP	261.057	261.056	261.057	7.66888	7.6575	7.68015	8	4	4	25000.4	687099	205664	695652	164844	703936	556663	516802	970993	488009	795456	855943	643202
M321T13	1.00528	-0.00759045	-0.0631454	0.952207	0.740395	DOWN	321.09	321.089	321.09	12.989	12.9864	12.9986	7	4	3	40053.3	207840	17169.6	206749	29974.5	184683	208519	212185	225973	164618	206069	229477	226833
M161T13	1.00451	0.00649634	0.0556272	0.957651	0.741489	UP	161.047	161.046	161.047	12.5514	12.5351	12.5604	8	4	4	131715	496192	65986.6	498432	46131.2	470311	544405	414959	555095	472404	470180	484126	567017
M275T2	1.00218	0.00313527	0.0551367	0.958679	0.741694	UP	275.146	275.145	275.146	1.86672	1.78522	1.87828	8	4	4	76236.5	523083	38161	524221	15739.1	474238	532646	519060	566388	537563	512117	509148	538057
M257T10	1.00172	0.0024722	0.0376182	0.971539	0.744239	UP	256.968	256.968	256.969	10.0413	10.0301	10.0414	8	4	4	30840.5	216545	17257.9	216916	9593.42	194544	212589	224184	234861	205944	211824	225561	224336
M324T1	1.00977	0.014022	0.0341625	0.974311	0.744781	UP	324.056	324.055	324.056	1.33539	1.28205	1.49555	8	4	4	105516	4.54711e+06	1.07971e+06	4.59152e+06	2.36513e+06	2.96936e+06	5.26933e+06	5.22028e+06	4.72946e+06	7.93227e+06	4.59265e+06	3.05638e+06	2.78477e+06
M736T5	1.00102	0.00147239	0.0271993	0.979554	0.7458	UP	735.528	735.527	735.529	4.8689	4.86883	4.8802	7	4	3	13164.1	298896	9201.59	299201	20468.8	297742	294572	312099	291171	269855	300571	312067	314311
M343T4	1.00313	-0.00451568	-0.0263417	0.979874	0.745862	DOWN	343.092	343.091	343.092	4.048	3.99188	4.07062	7	3	4	58654.4	1.11557e+06	166793	1.11208e+06	205536	1.24373e+06	1.04849e+06	1.25919e+06	910853	1.40039e+06	1.09951e+06	1.02637e+06	922057
M339T5	1.00179	0.00258427	0.0257238	0.980956	0.746071	UP	339.203	339.202	339.203	4.86897	4.8239	4.90267	7	3	4	17182.7	1.8682e+06	56680.6	1.87155e+06	254175	1.95224e+06	1.83085e+06	1.83812e+06	1.8516e+06	1.89257e+06	2.03525e+06	1.50577e+06	2.05261e+06
M81T5	1.00825	-0.0118471	-0.0237295	0.981918	0.746257	DOWN	80.9176	80.9174	80.9178	5.31308	5.27375	5.37498	6	4	2	9873.87	221386	88436.7	219576	124358	236493	93532.4	294075	261445	40400.1	327992	259055	250855
M121T5	1.00101	-0.00146029	-0.0212915	0.983896	0.746637	DOWN	121.031	121.03	121.031	4.81276	4.80147	4.82397	8	4	4	90565.6	1.72631e+06	143907	1.72456e+06	78769.3	1.72965e+06	1.80287e+06	1.84924e+06	1.52347e+06	1.70003e+06	1.70275e+06	1.83846e+06	1.65701e+06
M128T10	1.00037	-0.000534317	-0.0133438	0.989799	0.747767	DOWN	128.037	128.036	128.037	9.90642	9.90638	9.90652	8	4	4	1.94195e+06	5.97153e+06	254184	5.96932e+06	212675	5.87064e+06	5.93811e+06	5.74413e+06	6.33322e+06	6.25913e+06	5.9857e+06	5.86392e+06	5.76851e+06
M81T2	1.00339	-0.00487845	-0.011754	0.991003	0.747997	DOWN	80.9176	80.9173	80.9178	2.12533	2.02395	2.14778	8	4	4	2544.28	71947	28678.1	71704.1	29756.6	55421.3	61087.1	56473.9	114806	115881	60627.6	59291.4	51016.3
M345T4	1.00117	-0.00168932	-0.0106259	0.991877	0.748163	DOWN	345.089	345.089	345.089	4.04244	3.99188	4.08173	8	4	4	21004	406396	57374.2	405920	68710.4	448910	381178	458091	337405	500228	404427	381420	337606
